# Urban *Lasius niger* ants more readily accept low concentration sucrose solution than rural ants

**DOI:** 10.1101/2025.08.18.670873

**Authors:** Stanislav Stukalyuk, Mykola Kozyr, Yaroslav Sydorenko, Gema Trigos-Peral, Tomer J. Czaczkes

## Abstract

Urbanisation causes broad changes in biotic and abiotic factors, which are often detrimental to animals. While extensive attention has been focussed on food resources for pollinators, comparatively little research has examined resources for aphidophagous insects. Many ants, such as *Lasius niger*, are highly aphidophagous, relying on honeydew secretions for the majority of their carbohydrate intake. Ants will also often reject sugar solution which is of lower concentration than that they were expecting. Here, we ask whether *Lasius niger* ants from urban environments show differential acceptance to various sucrose solution molarities. We offered outgoing ants on active foraging trails drops of sucrose solutions over a range of molarities (0.125, 0.25, 0.5, 1, and 2M), and quantified acceptance. Acceptance was scored using a simple behavioural measure of whether the ant remained in contact with the sucrose drop for over 3 seconds (full acceptance), broke away from the drop within 3 seconds but remained in the area and eventually drank to satiation (partial acceptance), or did not drink to satiation and walked away (rejection). Urban ants showed a significantly higher acceptance of all sucrose molarities than rural ants, with this difference especially pronounced at lower molarities. This may indicate that they are under nutritional stress for carbohydrates. Ant responses to sucrose solutions may allow a straightforward measure of the availability of carbohydrate resources in the environment.

## supplement S2 for "Urban *Lasius niger* ants more readily accept low concentration sucrose solution than rural ants"

### Sheet: raw_data
Data	Coordinates	Location	Temperature	Humidity	colonyID	ant_traffic	Biotope	sucrose_molarity	number_of_observation	acceptance_score	acceptance_score_halfisone	acceptance_score_halfiszero	tree_species	tree_diameter
2024-08-15	50.56674545655925, 30.21840408441833	Bucha	26.8	47	C46	31	rural	0.125	1	1	1	1	Populus nigra	0.5
2024-08-15	50.56674545655925, 30.21840408441833	Bucha	26.8	47	C46	31	rural	0.125	2	1	1	1	Populus nigra	0.5
2024-08-15	50.56674545655925, 30.21840408441833	Bucha	26.8	47	C46	31	rural	0.125	3	1	1	1	Populus nigra	0.5
2024-08-15	50.56674545655925, 30.21840408441833	Bucha	26.8	47	C46	31	rural	0.125	4	1	1	1	Populus nigra	0.5
2024-08-15	50.56674545655925, 30.21840408441833	Bucha	26.8	47	C46	31	rural	0.125	5	0.5	1	0	Populus nigra	0.5
2024-08-15	50.56674545655925, 30.21840408441833	Bucha	26.8	47	C46	31	rural	0.125	6	0	0	0	Populus nigra	0.5
2024-08-15	50.56674545655925, 30.21840408441833	Bucha	26.8	47	C46	31	rural	0.125	7	0	0	0	Populus nigra	0.5
2024-08-15	50.56674545655925, 30.21840408441833	Bucha	26.8	47	C46	31	rural	0.125	8	0	0	0	Populus nigra	0.5
2024-08-15	50.56674545655925, 30.21840408441833	Bucha	26.8	47	C46	31	rural	0.125	9	0	0	0	Populus nigra	0.5
2024-08-15	50.56674545655925, 30.21840408441833	Bucha	26.8	47	C46	31	rural	0.125	10	0.5	1	0	Populus nigra	0.5
2024-08-15	50.56674545655925, 30.21840408441833	Bucha	26.8	47	C46	31	rural	0.125	11	0	0	0	Populus nigra	0.5
2024-08-15	50.56674545655925, 30.21840408441833	Bucha	26.8	47	C46	31	rural	0.125	12	0.5	1	0	Populus nigra	0.5
2024-08-15	50.56674545655925, 30.21840408441833	Bucha	26.8	47	C46	31	rural	0.125	13	0.5	1	0	Populus nigra	0.5
2024-08-15	50.56674545655925, 30.21840408441833	Bucha	26.8	47	C46	31	rural	0.125	14	0	0	0	Populus nigra	0.5
2024-08-15	50.56674545655925, 30.21840408441833	Bucha	26.8	47	C46	31	rural	0.125	15	0	0	0	Populus nigra	0.5
2024-08-15	50.56674545655925, 30.21840408441833	Bucha	26.8	47	C46	31	rural	0.125	16	0	0	0	Populus nigra	0.5
2024-08-15	50.56674545655925, 30.21840408441833	Bucha	26.8	47	C46	31	rural	0.125	17	0	0	0	Populus nigra	0.5
2024-08-15	50.56674545655925, 30.21840408441833	Bucha	26.8	47	C46	31	rural	0.125	18	0	0	0	Populus nigra	0.5
2024-08-15	50.56674545655925, 30.21840408441833	Bucha	26.8	47	C46	31	rural	0.125	19	0	0	0	Populus nigra	0.5
2024-08-15	50.56674545655925, 30.21840408441833	Bucha	26.8	47	C46	31	rural	0.125	20	0	0	0	Populus nigra	0.5
2024-08-15	50.56674545655925, 30.21840408441833	Bucha	26.8	47	C46	31	rural	0.5	1	1	1	1	Populus nigra	0.5
2024-08-15	50.56674545655925, 30.21840408441833	Bucha	26.8	47	C46	31	rural	0.5	2	1	1	1	Populus nigra	0.5
2024-08-15	50.56674545655925, 30.21840408441833	Bucha	26.8	47	C46	31	rural	0.5	3	1	1	1	Populus nigra	0.5
2024-08-15	50.56674545655925, 30.21840408441833	Bucha	26.8	47	C46	31	rural	0.5	4	1	1	1	Populus nigra	0.5
2024-08-15	50.56674545655925, 30.21840408441833	Bucha	26.8	47	C46	31	rural	0.5	5	1	1	1	Populus nigra	0.5
2024-08-15	50.56674545655925, 30.21840408441833	Bucha	26.8	47	C46	31	rural	0.5	6	1	1	1	Populus nigra	0.5
2024-08-15	50.56674545655925, 30.21840408441833	Bucha	26.8	47	C46	31	rural	0.5	7	0.5	1	0	Populus nigra	0.5
2024-08-15	50.56674545655925, 30.21840408441833	Bucha	26.8	47	C46	31	rural	0.5	8	0.5	1	0	Populus nigra	0.5
2024-08-15	50.56674545655925, 30.21840408441833	Bucha	26.8	47	C46	31	rural	0.5	9	0.5	1	0	Populus nigra	0.5
2024-08-15	50.56674545655925, 30.21840408441833	Bucha	26.8	47	C46	31	rural	0.5	10	1	1	1	Populus nigra	0.5
2024-08-15	50.56674545655925, 30.21840408441833	Bucha	26.8	47	C46	31	rural	0.5	11	0	0	0	Populus nigra	0.5
2024-08-15	50.56674545655925, 30.21840408441833	Bucha	26.8	47	C46	31	rural	0.5	12	0	0	0	Populus nigra	0.5
2024-08-15	50.56674545655925, 30.21840408441833	Bucha	26.8	47	C46	31	rural	0.5	13	0	0	0	Populus nigra	0.5
2024-08-15	50.56674545655925, 30.21840408441833	Bucha	26.8	47	C46	31	rural	0.5	14	0	0	0	Populus nigra	0.5
2024-08-15	50.56674545655925, 30.21840408441833	Bucha	26.8	47	C46	31	rural	0.5	15	1	1	1	Populus nigra	0.5
2024-08-15	50.56674545655925, 30.21840408441833	Bucha	26.8	47	C46	31	rural	0.5	16	1	1	1	Populus nigra	0.5
2024-08-15	50.56674545655925, 30.21840408441833	Bucha	26.8	47	C46	31	rural	0.5	17	1	1	1	Populus nigra	0.5
2024-08-15	50.56674545655925, 30.21840408441833	Bucha	26.8	47	C46	31	rural	0.5	18	0	0	0	Populus nigra	0.5
2024-08-15	50.56674545655925, 30.21840408441833	Bucha	26.8	47	C46	31	rural	0.5	19	0	0	0	Populus nigra	0.5
2024-08-15	50.56674545655925, 30.21840408441833	Bucha	26.8	47	C46	31	rural	0.5	20	0	0	0	Populus nigra	0.5
2024-08-15	50.56674545655925, 30.21840408441833	Bucha	26.8	47	C46	31	rural	1	1	1	1	1	Populus nigra	0.5
2024-08-15	50.56674545655925, 30.21840408441833	Bucha	26.8	47	C46	31	rural	1	2	1	1	1	Populus nigra	0.5
2024-08-15	50.56674545655925, 30.21840408441833	Bucha	26.8	47	C46	31	rural	1	3	1	1	1	Populus nigra	0.5
2024-08-15	50.56674545655925, 30.21840408441833	Bucha	26.8	47	C46	31	rural	1	4	1	1	1	Populus nigra	0.5
2024-08-15	50.56674545655925, 30.21840408441833	Bucha	26.8	47	C46	31	rural	1	5	1	1	1	Populus nigra	0.5
2024-08-15	50.56674545655925, 30.21840408441833	Bucha	26.8	47	C46	31	rural	1	6	1	1	1	Populus nigra	0.5
2024-08-15	50.56674545655925, 30.21840408441833	Bucha	26.8	47	C46	31	rural	1	7	1	1	1	Populus nigra	0.5
2024-08-15	50.56674545655925, 30.21840408441833	Bucha	26.8	47	C46	31	rural	1	8	1	1	1	Populus nigra	0.5
2024-08-15	50.56674545655925, 30.21840408441833	Bucha	26.8	47	C46	31	rural	1	9	1	1	1	Populus nigra	0.5
2024-08-15	50.56674545655925, 30.21840408441833	Bucha	26.8	47	C46	31	rural	1	10	1	1	1	Populus nigra	0.5
2024-08-15	50.56674545655925, 30.21840408441833	Bucha	26.8	47	C46	31	rural	1	11	1	1	1	Populus nigra	0.5
2024-08-15	50.56674545655925, 30.21840408441833	Bucha	26.8	47	C46	31	rural	1	12	0.5	1	0	Populus nigra	0.5
2024-08-15	50.56674545655925, 30.21840408441833	Bucha	26.8	47	C46	31	rural	1	13	1	1	1	Populus nigra	0.5
2024-08-15	50.56674545655925, 30.21840408441833	Bucha	26.8	47	C46	31	rural	1	14	1	1	1	Populus nigra	0.5
2024-08-15	50.56674545655925, 30.21840408441833	Bucha	26.8	47	C46	31	rural	1	15	1	1	1	Populus nigra	0.5
2024-08-15	50.56674545655925, 30.21840408441833	Bucha	26.8	47	C46	31	rural	1	16	1	1	1	Populus nigra	0.5
2024-08-15	50.56674545655925, 30.21840408441833	Bucha	26.8	47	C46	31	rural	1	17	1	1	1	Populus nigra	0.5
2024-08-15	50.56674545655925, 30.21840408441833	Bucha	26.8	47	C46	31	rural	1	18	1	1	1	Populus nigra	0.5
2024-08-15	50.56674545655925, 30.21840408441833	Bucha	26.8	47	C46	31	rural	1	19	0	0	0	Populus nigra	0.5
2024-08-15	50.56674545655925, 30.21840408441833	Bucha	26.8	47	C46	31	rural	1	20	1	1	1	Populus nigra	0.5
2024-08-15	50.56674545655925, 30.21840408441833	Bucha	26.8	47	C46	31	rural	0.25	1	0.5	1	0	Populus nigra	0.5
2024-08-15	50.56674545655925, 30.21840408441833	Bucha	26.8	47	C46	31	rural	0.25	2	1	1	1	Populus nigra	0.5
2024-08-15	50.56674545655925, 30.21840408441833	Bucha	26.8	47	C46	31	rural	0.25	3	1	1	1	Populus nigra	0.5
2024-08-15	50.56674545655925, 30.21840408441833	Bucha	26.8	47	C46	31	rural	0.25	4	1	1	1	Populus nigra	0.5
2024-08-15	50.56674545655925, 30.21840408441833	Bucha	26.8	47	C46	31	rural	0.25	5	1	1	1	Populus nigra	0.5
2024-08-15	50.56674545655925, 30.21840408441833	Bucha	26.8	47	C46	31	rural	0.25	6	0.5	1	0	Populus nigra	0.5
2024-08-15	50.56674545655925, 30.21840408441833	Bucha	26.8	47	C46	31	rural	0.25	7	0.5	1	0	Populus nigra	0.5
2024-08-15	50.56674545655925, 30.21840408441833	Bucha	26.8	47	C46	31	rural	0.25	8	1	1	1	Populus nigra	0.5
2024-08-15	50.56674545655925, 30.21840408441833	Bucha	26.8	47	C46	31	rural	0.25	9	1	1	1	Populus nigra	0.5
2024-08-15	50.56674545655925, 30.21840408441833	Bucha	26.8	47	C46	31	rural	0.25	10	1	1	1	Populus nigra	0.5
2024-08-15	50.56674545655925, 30.21840408441833	Bucha	26.8	47	C46	31	rural	0.25	11	1	1	1	Populus nigra	0.5
2024-08-15	50.56674545655925, 30.21840408441833	Bucha	26.8	47	C46	31	rural	0.25	12	1	1	1	Populus nigra	0.5
2024-08-15	50.56674545655925, 30.21840408441833	Bucha	26.8	47	C46	31	rural	0.25	13	0.5	1	0	Populus nigra	0.5
2024-08-15	50.56674545655925, 30.21840408441833	Bucha	26.8	47	C46	31	rural	0.25	14	0.5	1	0	Populus nigra	0.5
2024-08-15	50.56674545655925, 30.21840408441833	Bucha	26.8	47	C46	31	rural	0.25	15	0.5	1	0	Populus nigra	0.5
2024-08-15	50.56674545655925, 30.21840408441833	Bucha	26.8	47	C46	31	rural	0.25	16	0.5	1	0	Populus nigra	0.5
2024-08-15	50.56674545655925, 30.21840408441833	Bucha	26.8	47	C46	31	rural	0.25	17	1	1	1	Populus nigra	0.5
2024-08-15	50.56674545655925, 30.21840408441833	Bucha	26.8	47	C46	31	rural	0.25	18	1	1	1	Populus nigra	0.5
2024-08-15	50.56674545655925, 30.21840408441833	Bucha	26.8	47	C46	31	rural	0.25	19	1	1	1	Populus nigra	0.5
2024-08-15	50.56674545655925, 30.21840408441833	Bucha	26.8	47	C46	31	rural	0.25	20	1	1	1	Populus nigra	0.5
2024-08-15	50.56674545655925, 30.21840408441833	Bucha	26.8	47	C46	31	rural	2	1	0.5	1	0	Populus nigra	0.5
2024-08-15	50.56674545655925, 30.21840408441833	Bucha	26.8	47	C46	31	rural	2	2	1	1	1	Populus nigra	0.5
2024-08-15	50.56674545655925, 30.21840408441833	Bucha	26.8	47	C46	31	rural	2	3	1	1	1	Populus nigra	0.5
2024-08-15	50.56674545655925, 30.21840408441833	Bucha	26.8	47	C46	31	rural	2	4	1	1	1	Populus nigra	0.5
2024-08-15	50.56674545655925, 30.21840408441833	Bucha	26.8	47	C46	31	rural	2	5	1	1	1	Populus nigra	0.5
2024-08-15	50.56674545655925, 30.21840408441833	Bucha	26.8	47	C46	31	rural	2	6	1	1	1	Populus nigra	0.5
2024-08-15	50.56674545655925, 30.21840408441833	Bucha	26.8	47	C46	31	rural	2	7	1	1	1	Populus nigra	0.5
2024-08-15	50.56674545655925, 30.21840408441833	Bucha	26.8	47	C46	31	rural	2	8	1	1	1	Populus nigra	0.5
2024-08-15	50.56674545655925, 30.21840408441833	Bucha	26.8	47	C46	31	rural	2	9	1	1	1	Populus nigra	0.5
2024-08-15	50.56674545655925, 30.21840408441833	Bucha	26.8	47	C46	31	rural	2	10	1	1	1	Populus nigra	0.5
2024-08-15	50.56674545655925, 30.21840408441833	Bucha	26.8	47	C46	31	rural	2	11	1	1	1	Populus nigra	0.5
2024-08-15	50.56674545655925, 30.21840408441833	Bucha	26.8	47	C46	31	rural	2	12	1	1	1	Populus nigra	0.5
2024-08-15	50.56674545655925, 30.21840408441833	Bucha	26.8	47	C46	31	rural	2	13	1	1	1	Populus nigra	0.5
2024-08-15	50.56674545655925, 30.21840408441833	Bucha	26.8	47	C46	31	rural	2	14	1	1	1	Populus nigra	0.5
2024-08-15	50.56674545655925, 30.21840408441833	Bucha	26.8	47	C46	31	rural	2	15	1	1	1	Populus nigra	0.5
2024-08-15	50.56674545655925, 30.21840408441833	Bucha	26.8	47	C46	31	rural	2	16	1	1	1	Populus nigra	0.5
2024-08-15	50.56674545655925, 30.21840408441833	Bucha	26.8	47	C46	31	rural	2	17	1	1	1	Populus nigra	0.5
2024-08-15	50.56674545655925, 30.21840408441833	Bucha	26.8	47	C46	31	rural	2	18	1	1	1	Populus nigra	0.5
2024-08-15	50.56674545655925, 30.21840408441833	Bucha	26.8	47	C46	31	rural	2	19	1	1	1	Populus nigra	0.5
2024-08-15	50.56674545655925, 30.21840408441833	Bucha	26.8	47	C46	31	rural	2	20	1	1	1	Populus nigra	0.5
2024-08-15	50.56674545655925, 30.21840408441833	Bucha	25.3	45	C47	9	rural	1	1	0.5	1	0	Tilia cordata	0.4
2024-08-15	50.56674545655925, 30.21840408441833	Bucha	25.3	45	C47	9	rural	1	2	0.5	1	0	Tilia cordata	0.4
2024-08-15	50.56674545655925, 30.21840408441833	Bucha	25.3	45	C47	9	rural	1	3	1	1	1	Tilia cordata	0.4
2024-08-15	50.56674545655925, 30.21840408441833	Bucha	25.3	45	C47	9	rural	1	4	1	1	1	Tilia cordata	0.4
2024-08-15	50.56674545655925, 30.21840408441833	Bucha	25.3	45	C47	9	rural	1	5	1	1	1	Tilia cordata	0.4
2024-08-15	50.56674545655925, 30.21840408441833	Bucha	25.3	45	C47	9	rural	1	6	1	1	1	Tilia cordata	0.4
2024-08-15	50.56674545655925, 30.21840408441833	Bucha	25.3	45	C47	9	rural	1	7	1	1	1	Tilia cordata	0.4
2024-08-15	50.56674545655925, 30.21840408441833	Bucha	25.3	45	C47	9	rural	1	8	0	0	0	Tilia cordata	0.4
2024-08-15	50.56674545655925, 30.21840408441833	Bucha	25.3	45	C47	9	rural	1	9	1	1	1	Tilia cordata	0.4
2024-08-15	50.56674545655925, 30.21840408441833	Bucha	25.3	45	C47	9	rural	1	10	1	1	1	Tilia cordata	0.4
2024-08-15	50.56674545655925, 30.21840408441833	Bucha	25.3	45	C47	9	rural	1	11	1	1	1	Tilia cordata	0.4
2024-08-15	50.56674545655925, 30.21840408441833	Bucha	25.3	45	C47	9	rural	1	12	1	1	1	Tilia cordata	0.4
2024-08-15	50.56674545655925, 30.21840408441833	Bucha	25.3	45	C47	9	rural	1	13	1	1	1	Tilia cordata	0.4
2024-08-15	50.56674545655925, 30.21840408441833	Bucha	25.3	45	C47	9	rural	1	14	1	1	1	Tilia cordata	0.4
2024-08-15	50.56674545655925, 30.21840408441833	Bucha	25.3	45	C47	9	rural	1	15	1	1	1	Tilia cordata	0.4
2024-08-15	50.56674545655925, 30.21840408441833	Bucha	25.3	45	C47	9	rural	1	16	1	1	1	Tilia cordata	0.4
2024-08-15	50.56674545655925, 30.21840408441833	Bucha	25.3	45	C47	9	rural	1	17	0.5	1	0	Tilia cordata	0.4
2024-08-15	50.56674545655925, 30.21840408441833	Bucha	25.3	45	C47	9	rural	1	18	0	0	0	Tilia cordata	0.4
2024-08-15	50.56674545655925, 30.21840408441833	Bucha	25.3	45	C47	9	rural	1	19	1	1	1	Tilia cordata	0.4
2024-08-15	50.56674545655925, 30.21840408441833	Bucha	25.3	45	C47	9	rural	1	20	1	1	1	Tilia cordata	0.4
2024-08-15	50.56674545655925, 30.21840408441833	Bucha	25.3	45	C47	9	rural	0.5	1	0.5	1	0	Tilia cordata	0.4
2024-08-15	50.56674545655925, 30.21840408441833	Bucha	25.3	45	C47	9	rural	0.5	2	0.5	1	0	Tilia cordata	0.4
2024-08-15	50.56674545655925, 30.21840408441833	Bucha	25.3	45	C47	9	rural	0.5	3	0.5	1	0	Tilia cordata	0.4
2024-08-15	50.56674545655925, 30.21840408441833	Bucha	25.3	45	C47	9	rural	0.5	4	0.5	1	0	Tilia cordata	0.4
2024-08-15	50.56674545655925, 30.21840408441833	Bucha	25.3	45	C47	9	rural	0.5	5	0.5	1	0	Tilia cordata	0.4
2024-08-15	50.56674545655925, 30.21840408441833	Bucha	25.3	45	C47	9	rural	0.5	6	0.5	1	0	Tilia cordata	0.4
2024-08-15	50.56674545655925, 30.21840408441833	Bucha	25.3	45	C47	9	rural	0.5	7	0.5	1	0	Tilia cordata	0.4
2024-08-15	50.56674545655925, 30.21840408441833	Bucha	25.3	45	C47	9	rural	0.5	8	1	1	1	Tilia cordata	0.4
2024-08-15	50.56674545655925, 30.21840408441833	Bucha	25.3	45	C47	9	rural	0.5	9	1	1	1	Tilia cordata	0.4
2024-08-15	50.56674545655925, 30.21840408441833	Bucha	25.3	45	C47	9	rural	0.5	10	1	1	1	Tilia cordata	0.4
2024-08-15	50.56674545655925, 30.21840408441833	Bucha	25.3	45	C47	9	rural	0.5	11	1	1	1	Tilia cordata	0.4
2024-08-15	50.56674545655925, 30.21840408441833	Bucha	25.3	45	C47	9	rural	0.5	12	0.5	1	0	Tilia cordata	0.4
2024-08-15	50.56674545655925, 30.21840408441833	Bucha	25.3	45	C47	9	rural	0.5	13	0	0	0	Tilia cordata	0.4
2024-08-15	50.56674545655925, 30.21840408441833	Bucha	25.3	45	C47	9	rural	0.5	14	0	0	0	Tilia cordata	0.4
2024-08-15	50.56674545655925, 30.21840408441833	Bucha	25.3	45	C47	9	rural	0.5	15	1	1	1	Tilia cordata	0.4
2024-08-15	50.56674545655925, 30.21840408441833	Bucha	25.3	45	C47	9	rural	0.5	16	1	1	1	Tilia cordata	0.4
2024-08-15	50.56674545655925, 30.21840408441833	Bucha	25.3	45	C47	9	rural	0.5	17	1	1	1	Tilia cordata	0.4
2024-08-15	50.56674545655925, 30.21840408441833	Bucha	25.3	45	C47	9	rural	0.5	18	1	1	1	Tilia cordata	0.4
2024-08-15	50.56674545655925, 30.21840408441833	Bucha	25.3	45	C47	9	rural	0.5	19	0.5	1	0	Tilia cordata	0.4
2024-08-15	50.56674545655925, 30.21840408441833	Bucha	25.3	45	C47	9	rural	0.5	20	0	0	0	Tilia cordata	0.4
2024-08-15	50.56674545655925, 30.21840408441833	Bucha	25.3	45	C47	9	rural	2	1	1	1	1	Tilia cordata	0.4
2024-08-15	50.56674545655925, 30.21840408441833	Bucha	25.3	45	C47	9	rural	2	2	0.5	1	0	Tilia cordata	0.4
2024-08-15	50.56674545655925, 30.21840408441833	Bucha	25.3	45	C47	9	rural	2	3	0.5	1	0	Tilia cordata	0.4
2024-08-15	50.56674545655925, 30.21840408441833	Bucha	25.3	45	C47	9	rural	2	4	0.5	1	0	Tilia cordata	0.4
2024-08-15	50.56674545655925, 30.21840408441833	Bucha	25.3	45	C47	9	rural	2	5	1	1	1	Tilia cordata	0.4
2024-08-15	50.56674545655925, 30.21840408441833	Bucha	25.3	45	C47	9	rural	2	6	1	1	1	Tilia cordata	0.4
2024-08-15	50.56674545655925, 30.21840408441833	Bucha	25.3	45	C47	9	rural	2	7	1	1	1	Tilia cordata	0.4
2024-08-15	50.56674545655925, 30.21840408441833	Bucha	25.3	45	C47	9	rural	2	8	1	1	1	Tilia cordata	0.4
2024-08-15	50.56674545655925, 30.21840408441833	Bucha	25.3	45	C47	9	rural	2	9	1	1	1	Tilia cordata	0.4
2024-08-15	50.56674545655925, 30.21840408441833	Bucha	25.3	45	C47	9	rural	2	10	1	1	1	Tilia cordata	0.4
2024-08-15	50.56674545655925, 30.21840408441833	Bucha	25.3	45	C47	9	rural	2	11	1	1	1	Tilia cordata	0.4
2024-08-15	50.56674545655925, 30.21840408441833	Bucha	25.3	45	C47	9	rural	2	12	1	1	1	Tilia cordata	0.4
2024-08-15	50.56674545655925, 30.21840408441833	Bucha	25.3	45	C47	9	rural	2	13	1	1	1	Tilia cordata	0.4
2024-08-15	50.56674545655925, 30.21840408441833	Bucha	25.3	45	C47	9	rural	2	14	1	1	1	Tilia cordata	0.4
2024-08-15	50.56674545655925, 30.21840408441833	Bucha	25.3	45	C47	9	rural	2	15	1	1	1	Tilia cordata	0.4
2024-08-15	50.56674545655925, 30.21840408441833	Bucha	25.3	45	C47	9	rural	2	16	1	1	1	Tilia cordata	0.4
2024-08-15	50.56674545655925, 30.21840408441833	Bucha	25.3	45	C47	9	rural	2	17	1	1	1	Tilia cordata	0.4
2024-08-15	50.56674545655925, 30.21840408441833	Bucha	25.3	45	C47	9	rural	2	18	0.5	1	0	Tilia cordata	0.4
2024-08-15	50.56674545655925, 30.21840408441833	Bucha	25.3	45	C47	9	rural	2	19	0.5	1	0	Tilia cordata	0.4
2024-08-15	50.56674545655925, 30.21840408441833	Bucha	25.3	45	C47	9	rural	2	20	0.5	1	0	Tilia cordata	0.4
2024-08-15	50.56674545655925, 30.21840408441833	Bucha	25.3	45	C47	9	rural	0.125	1	0	0	0	Tilia cordata	0.4
2024-08-15	50.56674545655925, 30.21840408441833	Bucha	25.3	45	C47	9	rural	0.125	2	0	0	0	Tilia cordata	0.4
2024-08-15	50.56674545655925, 30.21840408441833	Bucha	25.3	45	C47	9	rural	0.125	3	0	0	0	Tilia cordata	0.4
2024-08-15	50.56674545655925, 30.21840408441833	Bucha	25.3	45	C47	9	rural	0.125	4	0	0	0	Tilia cordata	0.4
2024-08-15	50.56674545655925, 30.21840408441833	Bucha	25.3	45	C47	9	rural	0.125	5	0	0	0	Tilia cordata	0.4
2024-08-15	50.56674545655925, 30.21840408441833	Bucha	25.3	45	C47	9	rural	0.125	6	0	0	0	Tilia cordata	0.4
2024-08-15	50.56674545655925, 30.21840408441833	Bucha	25.3	45	C47	9	rural	0.125	7	0	0	0	Tilia cordata	0.4
2024-08-15	50.56674545655925, 30.21840408441833	Bucha	25.3	45	C47	9	rural	0.125	8	0	0	0	Tilia cordata	0.4
2024-08-15	50.56674545655925, 30.21840408441833	Bucha	25.3	45	C47	9	rural	0.125	9	0	0	0	Tilia cordata	0.4
2024-08-15	50.56674545655925, 30.21840408441833	Bucha	25.3	45	C47	9	rural	0.125	10	0.5	1	0	Tilia cordata	0.4
2024-08-15	50.56674545655925, 30.21840408441833	Bucha	25.3	45	C47	9	rural	0.125	11	0.5	1	0	Tilia cordata	0.4
2024-08-15	50.56674545655925, 30.21840408441833	Bucha	25.3	45	C47	9	rural	0.125	12	0.5	1	0	Tilia cordata	0.4
2024-08-15	50.56674545655925, 30.21840408441833	Bucha	25.3	45	C47	9	rural	0.125	13	0	0	0	Tilia cordata	0.4
2024-08-15	50.56674545655925, 30.21840408441833	Bucha	25.3	45	C47	9	rural	0.125	14	0	0	0	Tilia cordata	0.4
2024-08-15	50.56674545655925, 30.21840408441833	Bucha	25.3	45	C47	9	rural	0.125	15	0	0	0	Tilia cordata	0.4
2024-08-15	50.56674545655925, 30.21840408441833	Bucha	25.3	45	C47	9	rural	0.125	16	0	0	0	Tilia cordata	0.4
2024-08-15	50.56674545655925, 30.21840408441833	Bucha	25.3	45	C47	9	rural	0.125	17	0	0	0	Tilia cordata	0.4
2024-08-15	50.56674545655925, 30.21840408441833	Bucha	25.3	45	C47	9	rural	0.125	18	1	1	1	Tilia cordata	0.4
2024-08-15	50.56674545655925, 30.21840408441833	Bucha	25.3	45	C47	9	rural	0.125	19	0	0	0	Tilia cordata	0.4
2024-08-15	50.56674545655925, 30.21840408441833	Bucha	25.3	45	C47	9	rural	0.125	20	0	0	0	Tilia cordata	0.4
2024-08-15	50.56674545655925, 30.21840408441833	Bucha	25.3	45	C47	9	rural	0.25	1	0.5	1	0	Tilia cordata	0.4
2024-08-15	50.56674545655925, 30.21840408441833	Bucha	25.3	45	C47	9	rural	0.25	2	0.5	1	0	Tilia cordata	0.4
2024-08-15	50.56674545655925, 30.21840408441833	Bucha	25.3	45	C47	9	rural	0.25	3	0.5	1	0	Tilia cordata	0.4
2024-08-15	50.56674545655925, 30.21840408441833	Bucha	25.3	45	C47	9	rural	0.25	4	0.5	1	0	Tilia cordata	0.4
2024-08-15	50.56674545655925, 30.21840408441833	Bucha	25.3	45	C47	9	rural	0.25	5	0.5	1	0	Tilia cordata	0.4
2024-08-15	50.56674545655925, 30.21840408441833	Bucha	25.3	45	C47	9	rural	0.25	6	0	0	0	Tilia cordata	0.4
2024-08-15	50.56674545655925, 30.21840408441833	Bucha	25.3	45	C47	9	rural	0.25	7	0	0	0	Tilia cordata	0.4
2024-08-15	50.56674545655925, 30.21840408441833	Bucha	25.3	45	C47	9	rural	0.25	8	0	0	0	Tilia cordata	0.4
2024-08-15	50.56674545655925, 30.21840408441833	Bucha	25.3	45	C47	9	rural	0.25	9	0	0	0	Tilia cordata	0.4
2024-08-15	50.56674545655925, 30.21840408441833	Bucha	25.3	45	C47	9	rural	0.25	10	0	0	0	Tilia cordata	0.4
2024-08-15	50.56674545655925, 30.21840408441833	Bucha	25.3	45	C47	9	rural	0.25	11	0	0	0	Tilia cordata	0.4
2024-08-15	50.56674545655925, 30.21840408441833	Bucha	25.3	45	C47	9	rural	0.25	12	0	0	0	Tilia cordata	0.4
2024-08-15	50.56674545655925, 30.21840408441833	Bucha	25.3	45	C47	9	rural	0.25	13	0	0	0	Tilia cordata	0.4
2024-08-15	50.56674545655925, 30.21840408441833	Bucha	25.3	45	C47	9	rural	0.25	14	1	1	1	Tilia cordata	0.4
2024-08-15	50.56674545655925, 30.21840408441833	Bucha	25.3	45	C47	9	rural	0.25	15	1	1	1	Tilia cordata	0.4
2024-08-15	50.56674545655925, 30.21840408441833	Bucha	25.3	45	C47	9	rural	0.25	16	0	0	0	Tilia cordata	0.4
2024-08-15	50.56674545655925, 30.21840408441833	Bucha	25.3	45	C47	9	rural	0.25	17	0	0	0	Tilia cordata	0.4
2024-08-15	50.56674545655925, 30.21840408441833	Bucha	25.3	45	C47	9	rural	0.25	18	0	0	0	Tilia cordata	0.4
2024-08-15	50.56674545655925, 30.21840408441833	Bucha	25.3	45	C47	9	rural	0.25	19	0	0	0	Tilia cordata	0.4
2024-08-15	50.56674545655925, 30.21840408441833	Bucha	25.3	45	C47	9	rural	0.25	20	0	0	0	Tilia cordata	0.4
2024-08-15	50.56674545655925, 30.21840408441833	Bucha	26.5	38	C48	44	rural	0.25	1	0	0	0	Acer platanoides	0.4
2024-08-15	50.56674545655925, 30.21840408441833	Bucha	26.5	38	C48	44	rural	0.25	2	0	0	0	Acer platanoides	0.4
2024-08-15	50.56674545655925, 30.21840408441833	Bucha	26.5	38	C48	44	rural	0.25	3	0	0	0	Acer platanoides	0.4
2024-08-15	50.56674545655925, 30.21840408441833	Bucha	26.5	38	C48	44	rural	0.25	4	0	0	0	Acer platanoides	0.4
2024-08-15	50.56674545655925, 30.21840408441833	Bucha	26.5	38	C48	44	rural	0.25	5	0	0	0	Acer platanoides	0.4
2024-08-15	50.56674545655925, 30.21840408441833	Bucha	26.5	38	C48	44	rural	0.25	6	0	0	0	Acer platanoides	0.4
2024-08-15	50.56674545655925, 30.21840408441833	Bucha	26.5	38	C48	44	rural	0.25	7	0	0	0	Acer platanoides	0.4
2024-08-15	50.56674545655925, 30.21840408441833	Bucha	26.5	38	C48	44	rural	0.25	8	0	0	0	Acer platanoides	0.4
2024-08-15	50.56674545655925, 30.21840408441833	Bucha	26.5	38	C48	44	rural	0.25	9	0	0	0	Acer platanoides	0.4
2024-08-15	50.56674545655925, 30.21840408441833	Bucha	26.5	38	C48	44	rural	0.25	10	0	0	0	Acer platanoides	0.4
2024-08-15	50.56674545655925, 30.21840408441833	Bucha	26.5	38	C48	44	rural	0.25	11	0	0	0	Acer platanoides	0.4
2024-08-15	50.56674545655925, 30.21840408441833	Bucha	26.5	38	C48	44	rural	0.25	12	0	0	0	Acer platanoides	0.4
2024-08-15	50.56674545655925, 30.21840408441833	Bucha	26.5	38	C48	44	rural	0.25	13	0	0	0	Acer platanoides	0.4
2024-08-15	50.56674545655925, 30.21840408441833	Bucha	26.5	38	C48	44	rural	0.25	14	0	0	0	Acer platanoides	0.4
2024-08-15	50.56674545655925, 30.21840408441833	Bucha	26.5	38	C48	44	rural	0.25	15	0	0	0	Acer platanoides	0.4
2024-08-15	50.56674545655925, 30.21840408441833	Bucha	26.5	38	C48	44	rural	0.25	16	0	0	0	Acer platanoides	0.4
2024-08-15	50.56674545655925, 30.21840408441833	Bucha	26.5	38	C48	44	rural	0.25	17	0	0	0	Acer platanoides	0.4
2024-08-15	50.56674545655925, 30.21840408441833	Bucha	26.5	38	C48	44	rural	0.25	18	0.5	1	0	Acer platanoides	0.4
2024-08-15	50.56674545655925, 30.21840408441833	Bucha	26.5	38	C48	44	rural	0.25	19	0	0	0	Acer platanoides	0.4
2024-08-15	50.56674545655925, 30.21840408441833	Bucha	26.5	38	C48	44	rural	0.25	20	0	0	0	Acer platanoides	0.4
2024-08-15	50.56674545655925, 30.21840408441833	Bucha	26.5	38	C48	44	rural	2	1	0.5	1	0	Acer platanoides	0.4
2024-08-15	50.56674545655925, 30.21840408441833	Bucha	26.5	38	C48	44	rural	2	2	0.5	1	0	Acer platanoides	0.4
2024-08-15	50.56674545655925, 30.21840408441833	Bucha	26.5	38	C48	44	rural	2	3	1	1	1	Acer platanoides	0.4
2024-08-15	50.56674545655925, 30.21840408441833	Bucha	26.5	38	C48	44	rural	2	4	1	1	1	Acer platanoides	0.4
2024-08-15	50.56674545655925, 30.21840408441833	Bucha	26.5	38	C48	44	rural	2	5	1	1	1	Acer platanoides	0.4
2024-08-15	50.56674545655925, 30.21840408441833	Bucha	26.5	38	C48	44	rural	2	6	1	1	1	Acer platanoides	0.4
2024-08-15	50.56674545655925, 30.21840408441833	Bucha	26.5	38	C48	44	rural	2	7	1	1	1	Acer platanoides	0.4
2024-08-15	50.56674545655925, 30.21840408441833	Bucha	26.5	38	C48	44	rural	2	8	1	1	1	Acer platanoides	0.4
2024-08-15	50.56674545655925, 30.21840408441833	Bucha	26.5	38	C48	44	rural	2	9	0.5	1	0	Acer platanoides	0.4
2024-08-15	50.56674545655925, 30.21840408441833	Bucha	26.5	38	C48	44	rural	2	10	0.5	1	0	Acer platanoides	0.4
2024-08-15	50.56674545655925, 30.21840408441833	Bucha	26.5	38	C48	44	rural	2	11	0.5	1	0	Acer platanoides	0.4
2024-08-15	50.56674545655925, 30.21840408441833	Bucha	26.5	38	C48	44	rural	2	12	0.5	1	0	Acer platanoides	0.4
2024-08-15	50.56674545655925, 30.21840408441833	Bucha	26.5	38	C48	44	rural	2	13	0	0	0	Acer platanoides	0.4
2024-08-15	50.56674545655925, 30.21840408441833	Bucha	26.5	38	C48	44	rural	2	14	1	1	1	Acer platanoides	0.4
2024-08-15	50.56674545655925, 30.21840408441833	Bucha	26.5	38	C48	44	rural	2	15	1	1	1	Acer platanoides	0.4
2024-08-15	50.56674545655925, 30.21840408441833	Bucha	26.5	38	C48	44	rural	2	16	1	1	1	Acer platanoides	0.4
2024-08-15	50.56674545655925, 30.21840408441833	Bucha	26.5	38	C48	44	rural	2	17	1	1	1	Acer platanoides	0.4
2024-08-15	50.56674545655925, 30.21840408441833	Bucha	26.5	38	C48	44	rural	2	18	1	1	1	Acer platanoides	0.4
2024-08-15	50.56674545655925, 30.21840408441833	Bucha	26.5	38	C48	44	rural	2	19	1	1	1	Acer platanoides	0.4
2024-08-15	50.56674545655925, 30.21840408441833	Bucha	26.5	38	C48	44	rural	2	20	0.5	1	0	Acer platanoides	0.4
2024-08-15	50.56674545655925, 30.21840408441833	Bucha	26.5	38	C48	44	rural	0.5	1	0.5	1	0	Acer platanoides	0.4
2024-08-15	50.56674545655925, 30.21840408441833	Bucha	26.5	38	C48	44	rural	0.5	2	0	0	0	Acer platanoides	0.4
2024-08-15	50.56674545655925, 30.21840408441833	Bucha	26.5	38	C48	44	rural	0.5	3	0	0	0	Acer platanoides	0.4
2024-08-15	50.56674545655925, 30.21840408441833	Bucha	26.5	38	C48	44	rural	0.5	4	0	0	0	Acer platanoides	0.4
2024-08-15	50.56674545655925, 30.21840408441833	Bucha	26.5	38	C48	44	rural	0.5	5	0	0	0	Acer platanoides	0.4
2024-08-15	50.56674545655925, 30.21840408441833	Bucha	26.5	38	C48	44	rural	0.5	6	0	0	0	Acer platanoides	0.4
2024-08-15	50.56674545655925, 30.21840408441833	Bucha	26.5	38	C48	44	rural	0.5	7	0	0	0	Acer platanoides	0.4
2024-08-15	50.56674545655925, 30.21840408441833	Bucha	26.5	38	C48	44	rural	0.5	8	0	0	0	Acer platanoides	0.4
2024-08-15	50.56674545655925, 30.21840408441833	Bucha	26.5	38	C48	44	rural	0.5	9	0	0	0	Acer platanoides	0.4
2024-08-15	50.56674545655925, 30.21840408441833	Bucha	26.5	38	C48	44	rural	0.5	10	0.5	1	0	Acer platanoides	0.4
2024-08-15	50.56674545655925, 30.21840408441833	Bucha	26.5	38	C48	44	rural	0.5	11	1	1	1	Acer platanoides	0.4
2024-08-15	50.56674545655925, 30.21840408441833	Bucha	26.5	38	C48	44	rural	0.5	12	1	1	1	Acer platanoides	0.4
2024-08-15	50.56674545655925, 30.21840408441833	Bucha	26.5	38	C48	44	rural	0.5	13	0	0	0	Acer platanoides	0.4
2024-08-15	50.56674545655925, 30.21840408441833	Bucha	26.5	38	C48	44	rural	0.5	14	0	0	0	Acer platanoides	0.4
2024-08-15	50.56674545655925, 30.21840408441833	Bucha	26.5	38	C48	44	rural	0.5	15	0	0	0	Acer platanoides	0.4
2024-08-15	50.56674545655925, 30.21840408441833	Bucha	26.5	38	C48	44	rural	0.5	16	0	0	0	Acer platanoides	0.4
2024-08-15	50.56674545655925, 30.21840408441833	Bucha	26.5	38	C48	44	rural	0.5	17	0	0	0	Acer platanoides	0.4
2024-08-15	50.56674545655925, 30.21840408441833	Bucha	26.5	38	C48	44	rural	0.5	18	0	0	0	Acer platanoides	0.4
2024-08-15	50.56674545655925, 30.21840408441833	Bucha	26.5	38	C48	44	rural	0.5	19	1	1	1	Acer platanoides	0.4
2024-08-15	50.56674545655925, 30.21840408441833	Bucha	26.5	38	C48	44	rural	0.5	20	1	1	1	Acer platanoides	0.4
2024-08-15	50.56674545655925, 30.21840408441833	Bucha	26.5	38	C48	44	rural	1	1	1	1	1	Acer platanoides	0.4
2024-08-15	50.56674545655925, 30.21840408441833	Bucha	26.5	38	C48	44	rural	1	2	1	1	1	Acer platanoides	0.4
2024-08-15	50.56674545655925, 30.21840408441833	Bucha	26.5	38	C48	44	rural	1	3	0.5	1	0	Acer platanoides	0.4
2024-08-15	50.56674545655925, 30.21840408441833	Bucha	26.5	38	C48	44	rural	1	4	0.5	1	0	Acer platanoides	0.4
2024-08-15	50.56674545655925, 30.21840408441833	Bucha	26.5	38	C48	44	rural	1	5	0.5	1	0	Acer platanoides	0.4
2024-08-15	50.56674545655925, 30.21840408441833	Bucha	26.5	38	C48	44	rural	1	6	1	1	1	Acer platanoides	0.4
2024-08-15	50.56674545655925, 30.21840408441833	Bucha	26.5	38	C48	44	rural	1	7	0	0	0	Acer platanoides	0.4
2024-08-15	50.56674545655925, 30.21840408441833	Bucha	26.5	38	C48	44	rural	1	8	0	0	0	Acer platanoides	0.4
2024-08-15	50.56674545655925, 30.21840408441833	Bucha	26.5	38	C48	44	rural	1	9	0	0	0	Acer platanoides	0.4
2024-08-15	50.56674545655925, 30.21840408441833	Bucha	26.5	38	C48	44	rural	1	10	0	0	0	Acer platanoides	0.4
2024-08-15	50.56674545655925, 30.21840408441833	Bucha	26.5	38	C48	44	rural	1	11	0	0	0	Acer platanoides	0.4
2024-08-15	50.56674545655925, 30.21840408441833	Bucha	26.5	38	C48	44	rural	1	12	0	0	0	Acer platanoides	0.4
2024-08-15	50.56674545655925, 30.21840408441833	Bucha	26.5	38	C48	44	rural	1	13	0	0	0	Acer platanoides	0.4
2024-08-15	50.56674545655925, 30.21840408441833	Bucha	26.5	38	C48	44	rural	1	14	0	0	0	Acer platanoides	0.4
2024-08-15	50.56674545655925, 30.21840408441833	Bucha	26.5	38	C48	44	rural	1	15	0.5	1	0	Acer platanoides	0.4
2024-08-15	50.56674545655925, 30.21840408441833	Bucha	26.5	38	C48	44	rural	1	16	1	1	1	Acer platanoides	0.4
2024-08-15	50.56674545655925, 30.21840408441833	Bucha	26.5	38	C48	44	rural	1	17	1	1	1	Acer platanoides	0.4
2024-08-15	50.56674545655925, 30.21840408441833	Bucha	26.5	38	C48	44	rural	1	18	1	1	1	Acer platanoides	0.4
2024-08-15	50.56674545655925, 30.21840408441833	Bucha	26.5	38	C48	44	rural	1	19	1	1	1	Acer platanoides	0.4
2024-08-15	50.56674545655925, 30.21840408441833	Bucha	26.5	38	C48	44	rural	1	20	0	0	0	Acer platanoides	0.4
2024-08-15	50.56674545655925, 30.21840408441833	Bucha	26.5	38	C48	44	rural	0.125	1	0.5	1	0	Acer platanoides	0.4
2024-08-15	50.56674545655925, 30.21840408441833	Bucha	26.5	38	C48	44	rural	0.125	2	0	0	0	Acer platanoides	0.4
2024-08-15	50.56674545655925, 30.21840408441833	Bucha	26.5	38	C48	44	rural	0.125	3	0	0	0	Acer platanoides	0.4
2024-08-15	50.56674545655925, 30.21840408441833	Bucha	26.5	38	C48	44	rural	0.125	4	0	0	0	Acer platanoides	0.4
2024-08-15	50.56674545655925, 30.21840408441833	Bucha	26.5	38	C48	44	rural	0.125	5	0	0	0	Acer platanoides	0.4
2024-08-15	50.56674545655925, 30.21840408441833	Bucha	26.5	38	C48	44	rural	0.125	6	0	0	0	Acer platanoides	0.4
2024-08-15	50.56674545655925, 30.21840408441833	Bucha	26.5	38	C48	44	rural	0.125	7	0	0	0	Acer platanoides	0.4
2024-08-15	50.56674545655925, 30.21840408441833	Bucha	26.5	38	C48	44	rural	0.125	8	0	0	0	Acer platanoides	0.4
2024-08-15	50.56674545655925, 30.21840408441833	Bucha	26.5	38	C48	44	rural	0.125	9	0	0	0	Acer platanoides	0.4
2024-08-15	50.56674545655925, 30.21840408441833	Bucha	26.5	38	C48	44	rural	0.125	10	0	0	0	Acer platanoides	0.4
2024-08-15	50.56674545655925, 30.21840408441833	Bucha	26.5	38	C48	44	rural	0.125	11	0	0	0	Acer platanoides	0.4
2024-08-15	50.56674545655925, 30.21840408441833	Bucha	26.5	38	C48	44	rural	0.125	12	0	0	0	Acer platanoides	0.4
2024-08-15	50.56674545655925, 30.21840408441833	Bucha	26.5	38	C48	44	rural	0.125	13	0	0	0	Acer platanoides	0.4
2024-08-15	50.56674545655925, 30.21840408441833	Bucha	26.5	38	C48	44	rural	0.125	14	0	0	0	Acer platanoides	0.4
2024-08-15	50.56674545655925, 30.21840408441833	Bucha	26.5	38	C48	44	rural	0.125	15	0	0	0	Acer platanoides	0.4
2024-08-15	50.56674545655925, 30.21840408441833	Bucha	26.5	38	C48	44	rural	0.125	16	0	0	0	Acer platanoides	0.4
2024-08-15	50.56674545655925, 30.21840408441833	Bucha	26.5	38	C48	44	rural	0.125	17	0	0	0	Acer platanoides	0.4
2024-08-15	50.56674545655925, 30.21840408441833	Bucha	26.5	38	C48	44	rural	0.125	18	0	0	0	Acer platanoides	0.4
2024-08-15	50.56674545655925, 30.21840408441833	Bucha	26.5	38	C48	44	rural	0.125	19	0	0	0	Acer platanoides	0.4
2024-08-15	50.56674545655925, 30.21840408441833	Bucha	26.5	38	C48	44	rural	0.125	20	0	0	0	Acer platanoides	0.4
2024-08-15	50.56629568222114, 30.222953110852362	Bucha	26.4	36	C49	18	rural	1	1	0.5	1	0	Acer platanoides	0.5
2024-08-15	50.56629568222114, 30.222953110852362	Bucha	26.4	36	C49	18	rural	1	2	1	1	1	Acer platanoides	0.5
2024-08-15	50.56629568222114, 30.222953110852362	Bucha	26.4	36	C49	18	rural	1	3	0	0	0	Acer platanoides	0.5
2024-08-15	50.56629568222114, 30.222953110852362	Bucha	26.4	36	C49	18	rural	1	4	1	1	1	Acer platanoides	0.5
2024-08-15	50.56629568222114, 30.222953110852362	Bucha	26.4	36	C49	18	rural	1	5	1	1	1	Acer platanoides	0.5
2024-08-15	50.56629568222114, 30.222953110852362	Bucha	26.4	36	C49	18	rural	1	6	1	1	1	Acer platanoides	0.5
2024-08-15	50.56629568222114, 30.222953110852362	Bucha	26.4	36	C49	18	rural	1	7	1	1	1	Acer platanoides	0.5
2024-08-15	50.56629568222114, 30.222953110852362	Bucha	26.4	36	C49	18	rural	1	8	0	0	0	Acer platanoides	0.5
2024-08-15	50.56629568222114, 30.222953110852362	Bucha	26.4	36	C49	18	rural	1	9	0	0	0	Acer platanoides	0.5
2024-08-15	50.56629568222114, 30.222953110852362	Bucha	26.4	36	C49	18	rural	1	10	0	0	0	Acer platanoides	0.5
2024-08-15	50.56629568222114, 30.222953110852362	Bucha	26.4	36	C49	18	rural	1	11	0	0	0	Acer platanoides	0.5
2024-08-15	50.56629568222114, 30.222953110852362	Bucha	26.4	36	C49	18	rural	1	12	0	0	0	Acer platanoides	0.5
2024-08-15	50.56629568222114, 30.222953110852362	Bucha	26.4	36	C49	18	rural	1	13	0	0	0	Acer platanoides	0.5
2024-08-15	50.56629568222114, 30.222953110852362	Bucha	26.4	36	C49	18	rural	1	14	0.5	1	0	Acer platanoides	0.5
2024-08-15	50.56629568222114, 30.222953110852362	Bucha	26.4	36	C49	18	rural	1	15	1	1	1	Acer platanoides	0.5
2024-08-15	50.56629568222114, 30.222953110852362	Bucha	26.4	36	C49	18	rural	1	16	1	1	1	Acer platanoides	0.5
2024-08-15	50.56629568222114, 30.222953110852362	Bucha	26.4	36	C49	18	rural	1	17	1	1	1	Acer platanoides	0.5
2024-08-15	50.56629568222114, 30.222953110852362	Bucha	26.4	36	C49	18	rural	1	18	1	1	1	Acer platanoides	0.5
2024-08-15	50.56629568222114, 30.222953110852362	Bucha	26.4	36	C49	18	rural	1	19	0.5	1	0	Acer platanoides	0.5
2024-08-15	50.56629568222114, 30.222953110852362	Bucha	26.4	36	C49	18	rural	1	20	1	1	1	Acer platanoides	0.5
2024-08-15	50.56629568222114, 30.222953110852362	Bucha	26.4	36	C49	18	rural	0.125	1	0	0	0	Acer platanoides	0.5
2024-08-15	50.56629568222114, 30.222953110852362	Bucha	26.4	36	C49	18	rural	0.125	2	0	0	0	Acer platanoides	0.5
2024-08-15	50.56629568222114, 30.222953110852362	Bucha	26.4	36	C49	18	rural	0.125	3	0	0	0	Acer platanoides	0.5
2024-08-15	50.56629568222114, 30.222953110852362	Bucha	26.4	36	C49	18	rural	0.125	4	0	0	0	Acer platanoides	0.5
2024-08-15	50.56629568222114, 30.222953110852362	Bucha	26.4	36	C49	18	rural	0.125	5	0	0	0	Acer platanoides	0.5
2024-08-15	50.56629568222114, 30.222953110852362	Bucha	26.4	36	C49	18	rural	0.125	6	0	0	0	Acer platanoides	0.5
2024-08-15	50.56629568222114, 30.222953110852362	Bucha	26.4	36	C49	18	rural	0.125	7	0	0	0	Acer platanoides	0.5
2024-08-15	50.56629568222114, 30.222953110852362	Bucha	26.4	36	C49	18	rural	0.125	8	0	0	0	Acer platanoides	0.5
2024-08-15	50.56629568222114, 30.222953110852362	Bucha	26.4	36	C49	18	rural	0.125	9	0	0	0	Acer platanoides	0.5
2024-08-15	50.56629568222114, 30.222953110852362	Bucha	26.4	36	C49	18	rural	0.125	10	0	0	0	Acer platanoides	0.5
2024-08-15	50.56629568222114, 30.222953110852362	Bucha	26.4	36	C49	18	rural	0.125	11	0	0	0	Acer platanoides	0.5
2024-08-15	50.56629568222114, 30.222953110852362	Bucha	26.4	36	C49	18	rural	0.125	12	0	0	0	Acer platanoides	0.5
2024-08-15	50.56629568222114, 30.222953110852362	Bucha	26.4	36	C49	18	rural	0.125	13	0	0	0	Acer platanoides	0.5
2024-08-15	50.56629568222114, 30.222953110852362	Bucha	26.4	36	C49	18	rural	0.125	14	0	0	0	Acer platanoides	0.5
2024-08-15	50.56629568222114, 30.222953110852362	Bucha	26.4	36	C49	18	rural	0.125	15	0	0	0	Acer platanoides	0.5
2024-08-15	50.56629568222114, 30.222953110852362	Bucha	26.4	36	C49	18	rural	0.125	16	0	0	0	Acer platanoides	0.5
2024-08-15	50.56629568222114, 30.222953110852362	Bucha	26.4	36	C49	18	rural	0.125	17	0	0	0	Acer platanoides	0.5
2024-08-15	50.56629568222114, 30.222953110852362	Bucha	26.4	36	C49	18	rural	0.125	18	0	0	0	Acer platanoides	0.5
2024-08-15	50.56629568222114, 30.222953110852362	Bucha	26.4	36	C49	18	rural	0.125	19	0	0	0	Acer platanoides	0.5
2024-08-15	50.56629568222114, 30.222953110852362	Bucha	26.4	36	C49	18	rural	0.125	20	0	0	0	Acer platanoides	0.5
2024-08-15	50.56629568222114, 30.222953110852362	Bucha	26.4	36	C49	18	rural	0.5	1	0	0	0	Acer platanoides	0.5
2024-08-15	50.56629568222114, 30.222953110852362	Bucha	26.4	36	C49	18	rural	0.5	2	1	1	1	Acer platanoides	0.5
2024-08-15	50.56629568222114, 30.222953110852362	Bucha	26.4	36	C49	18	rural	0.5	3	0	0	0	Acer platanoides	0.5
2024-08-15	50.56629568222114, 30.222953110852362	Bucha	26.4	36	C49	18	rural	0.5	4	0	0	0	Acer platanoides	0.5
2024-08-15	50.56629568222114, 30.222953110852362	Bucha	26.4	36	C49	18	rural	0.5	5	0	0	0	Acer platanoides	0.5
2024-08-15	50.56629568222114, 30.222953110852362	Bucha	26.4	36	C49	18	rural	0.5	6	0	0	0	Acer platanoides	0.5
2024-08-15	50.56629568222114, 30.222953110852362	Bucha	26.4	36	C49	18	rural	0.5	7	0	0	0	Acer platanoides	0.5
2024-08-15	50.56629568222114, 30.222953110852362	Bucha	26.4	36	C49	18	rural	0.5	8	0	0	0	Acer platanoides	0.5
2024-08-15	50.56629568222114, 30.222953110852362	Bucha	26.4	36	C49	18	rural	0.5	9	0	0	0	Acer platanoides	0.5
2024-08-15	50.56629568222114, 30.222953110852362	Bucha	26.4	36	C49	18	rural	0.5	10	1	1	1	Acer platanoides	0.5
2024-08-15	50.56629568222114, 30.222953110852362	Bucha	26.4	36	C49	18	rural	0.5	11	1	1	1	Acer platanoides	0.5
2024-08-15	50.56629568222114, 30.222953110852362	Bucha	26.4	36	C49	18	rural	0.5	12	1	1	1	Acer platanoides	0.5
2024-08-15	50.56629568222114, 30.222953110852362	Bucha	26.4	36	C49	18	rural	0.5	13	1	1	1	Acer platanoides	0.5
2024-08-15	50.56629568222114, 30.222953110852362	Bucha	26.4	36	C49	18	rural	0.5	14	0.5	1	0	Acer platanoides	0.5
2024-08-15	50.56629568222114, 30.222953110852362	Bucha	26.4	36	C49	18	rural	0.5	15	0	0	0	Acer platanoides	0.5
2024-08-15	50.56629568222114, 30.222953110852362	Bucha	26.4	36	C49	18	rural	0.5	16	1	1	1	Acer platanoides	0.5
2024-08-15	50.56629568222114, 30.222953110852362	Bucha	26.4	36	C49	18	rural	0.5	17	1	1	1	Acer platanoides	0.5
2024-08-15	50.56629568222114, 30.222953110852362	Bucha	26.4	36	C49	18	rural	0.5	18	1	1	1	Acer platanoides	0.5
2024-08-15	50.56629568222114, 30.222953110852362	Bucha	26.4	36	C49	18	rural	0.5	19	0	0	0	Acer platanoides	0.5
2024-08-15	50.56629568222114, 30.222953110852362	Bucha	26.4	36	C49	18	rural	0.5	20	0	0	0	Acer platanoides	0.5
2024-08-15	50.56629568222114, 30.222953110852362	Bucha	26.4	36	C49	18	rural	0.25	1	0	0	0	Acer platanoides	0.5
2024-08-15	50.56629568222114, 30.222953110852362	Bucha	26.4	36	C49	18	rural	0.25	2	0	0	0	Acer platanoides	0.5
2024-08-15	50.56629568222114, 30.222953110852362	Bucha	26.4	36	C49	18	rural	0.25	3	0	0	0	Acer platanoides	0.5
2024-08-15	50.56629568222114, 30.222953110852362	Bucha	26.4	36	C49	18	rural	0.25	4	0	0	0	Acer platanoides	0.5
2024-08-15	50.56629568222114, 30.222953110852362	Bucha	26.4	36	C49	18	rural	0.25	5	0.5	1	0	Acer platanoides	0.5
2024-08-15	50.56629568222114, 30.222953110852362	Bucha	26.4	36	C49	18	rural	0.25	6	0	0	0	Acer platanoides	0.5
2024-08-15	50.56629568222114, 30.222953110852362	Bucha	26.4	36	C49	18	rural	0.25	7	0	0	0	Acer platanoides	0.5
2024-08-15	50.56629568222114, 30.222953110852362	Bucha	26.4	36	C49	18	rural	0.25	8	0	0	0	Acer platanoides	0.5
2024-08-15	50.56629568222114, 30.222953110852362	Bucha	26.4	36	C49	18	rural	0.25	9	0	0	0	Acer platanoides	0.5
2024-08-15	50.56629568222114, 30.222953110852362	Bucha	26.4	36	C49	18	rural	0.25	10	0	0	0	Acer platanoides	0.5
2024-08-15	50.56629568222114, 30.222953110852362	Bucha	26.4	36	C49	18	rural	0.25	11	0	0	0	Acer platanoides	0.5
2024-08-15	50.56629568222114, 30.222953110852362	Bucha	26.4	36	C49	18	rural	0.25	12	0	0	0	Acer platanoides	0.5
2024-08-15	50.56629568222114, 30.222953110852362	Bucha	26.4	36	C49	18	rural	0.25	13	0	0	0	Acer platanoides	0.5
2024-08-15	50.56629568222114, 30.222953110852362	Bucha	26.4	36	C49	18	rural	0.25	14	0	0	0	Acer platanoides	0.5
2024-08-15	50.56629568222114, 30.222953110852362	Bucha	26.4	36	C49	18	rural	0.25	15	0.5	1	0	Acer platanoides	0.5
2024-08-15	50.56629568222114, 30.222953110852362	Bucha	26.4	36	C49	18	rural	0.25	16	0	0	0	Acer platanoides	0.5
2024-08-15	50.56629568222114, 30.222953110852362	Bucha	26.4	36	C49	18	rural	0.25	17	0	0	0	Acer platanoides	0.5
2024-08-15	50.56629568222114, 30.222953110852362	Bucha	26.4	36	C49	18	rural	0.25	18	0	0	0	Acer platanoides	0.5
2024-08-15	50.56629568222114, 30.222953110852362	Bucha	26.4	36	C49	18	rural	0.25	19	0	0	0	Acer platanoides	0.5
2024-08-15	50.56629568222114, 30.222953110852362	Bucha	26.4	36	C49	18	rural	0.25	20	0	0	0	Acer platanoides	0.5
2024-08-15	50.56629568222114, 30.222953110852362	Bucha	26.4	36	C49	18	rural	2	1	1	1	1	Acer platanoides	0.5
2024-08-15	50.56629568222114, 30.222953110852362	Bucha	26.4	36	C49	18	rural	2	2	1	1	1	Acer platanoides	0.5
2024-08-15	50.56629568222114, 30.222953110852362	Bucha	26.4	36	C49	18	rural	2	3	1	1	1	Acer platanoides	0.5
2024-08-15	50.56629568222114, 30.222953110852362	Bucha	26.4	36	C49	18	rural	2	4	0.5	1	0	Acer platanoides	0.5
2024-08-15	50.56629568222114, 30.222953110852362	Bucha	26.4	36	C49	18	rural	2	5	0.5	1	0	Acer platanoides	0.5
2024-08-15	50.56629568222114, 30.222953110852362	Bucha	26.4	36	C49	18	rural	2	6	0.5	1	0	Acer platanoides	0.5
2024-08-15	50.56629568222114, 30.222953110852362	Bucha	26.4	36	C49	18	rural	2	7	1	1	1	Acer platanoides	0.5
2024-08-15	50.56629568222114, 30.222953110852362	Bucha	26.4	36	C49	18	rural	2	8	1	1	1	Acer platanoides	0.5
2024-08-15	50.56629568222114, 30.222953110852362	Bucha	26.4	36	C49	18	rural	2	9	1	1	1	Acer platanoides	0.5
2024-08-15	50.56629568222114, 30.222953110852362	Bucha	26.4	36	C49	18	rural	2	10	1	1	1	Acer platanoides	0.5
2024-08-15	50.56629568222114, 30.222953110852362	Bucha	26.4	36	C49	18	rural	2	11	1	1	1	Acer platanoides	0.5
2024-08-15	50.56629568222114, 30.222953110852362	Bucha	26.4	36	C49	18	rural	2	12	1	1	1	Acer platanoides	0.5
2024-08-15	50.56629568222114, 30.222953110852362	Bucha	26.4	36	C49	18	rural	2	13	1	1	1	Acer platanoides	0.5
2024-08-15	50.56629568222114, 30.222953110852362	Bucha	26.4	36	C49	18	rural	2	14	1	1	1	Acer platanoides	0.5
2024-08-15	50.56629568222114, 30.222953110852362	Bucha	26.4	36	C49	18	rural	2	15	1	1	1	Acer platanoides	0.5
2024-08-15	50.56629568222114, 30.222953110852362	Bucha	26.4	36	C49	18	rural	2	16	0.5	1	0	Acer platanoides	0.5
2024-08-15	50.56629568222114, 30.222953110852362	Bucha	26.4	36	C49	18	rural	2	17	0	0	0	Acer platanoides	0.5
2024-08-15	50.56629568222114, 30.222953110852362	Bucha	26.4	36	C49	18	rural	2	18	1	1	1	Acer platanoides	0.5
2024-08-15	50.56629568222114, 30.222953110852362	Bucha	26.4	36	C49	18	rural	2	19	1	1	1	Acer platanoides	0.5
2024-08-15	50.56629568222114, 30.222953110852362	Bucha	26.4	36	C49	18	rural	2	20	1	1	1	Acer platanoides	0.5
2024-08-15	50.56629568222114, 30.222953110852362	Bucha	29.3	31	C50	49	rural	2	1	1	1	1	Acer platanoides	0.45
2024-08-15	50.56629568222114, 30.222953110852362	Bucha	29.3	31	C50	49	rural	2	2	1	1	1	Acer platanoides	0.45
2024-08-15	50.56629568222114, 30.222953110852362	Bucha	29.3	31	C50	49	rural	2	3	1	1	1	Acer platanoides	0.45
2024-08-15	50.56629568222114, 30.222953110852362	Bucha	29.3	31	C50	49	rural	2	4	1	1	1	Acer platanoides	0.45
2024-08-15	50.56629568222114, 30.222953110852362	Bucha	29.3	31	C50	49	rural	2	5	1	1	1	Acer platanoides	0.45
2024-08-15	50.56629568222114, 30.222953110852362	Bucha	29.3	31	C50	49	rural	2	6	1	1	1	Acer platanoides	0.45
2024-08-15	50.56629568222114, 30.222953110852362	Bucha	29.3	31	C50	49	rural	2	7	1	1	1	Acer platanoides	0.45
2024-08-15	50.56629568222114, 30.222953110852362	Bucha	29.3	31	C50	49	rural	2	8	1	1	1	Acer platanoides	0.45
2024-08-15	50.56629568222114, 30.222953110852362	Bucha	29.3	31	C50	49	rural	2	9	0	0	0	Acer platanoides	0.45
2024-08-15	50.56629568222114, 30.222953110852362	Bucha	29.3	31	C50	49	rural	2	10	0	0	0	Acer platanoides	0.45
2024-08-15	50.56629568222114, 30.222953110852362	Bucha	29.3	31	C50	49	rural	2	11	0.5	1	0	Acer platanoides	0.45
2024-08-15	50.56629568222114, 30.222953110852362	Bucha	29.3	31	C50	49	rural	2	12	1	1	1	Acer platanoides	0.45
2024-08-15	50.56629568222114, 30.222953110852362	Bucha	29.3	31	C50	49	rural	2	13	1	1	1	Acer platanoides	0.45
2024-08-15	50.56629568222114, 30.222953110852362	Bucha	29.3	31	C50	49	rural	2	14	1	1	1	Acer platanoides	0.45
2024-08-15	50.56629568222114, 30.222953110852362	Bucha	29.3	31	C50	49	rural	2	15	1	1	1	Acer platanoides	0.45
2024-08-15	50.56629568222114, 30.222953110852362	Bucha	29.3	31	C50	49	rural	2	16	1	1	1	Acer platanoides	0.45
2024-08-15	50.56629568222114, 30.222953110852362	Bucha	29.3	31	C50	49	rural	2	17	0.5	1	0	Acer platanoides	0.45
2024-08-15	50.56629568222114, 30.222953110852362	Bucha	29.3	31	C50	49	rural	2	18	1	1	1	Acer platanoides	0.45
2024-08-15	50.56629568222114, 30.222953110852362	Bucha	29.3	31	C50	49	rural	2	19	1	1	1	Acer platanoides	0.45
2024-08-15	50.56629568222114, 30.222953110852362	Bucha	29.3	31	C50	49	rural	2	20	1	1	1	Acer platanoides	0.45
2024-08-15	50.56629568222114, 30.222953110852362	Bucha	29.3	31	C50	49	rural	0.25	1	0	0	0	Acer platanoides	0.45
2024-08-15	50.56629568222114, 30.222953110852362	Bucha	29.3	31	C50	49	rural	0.25	2	0	0	0	Acer platanoides	0.45
2024-08-15	50.56629568222114, 30.222953110852362	Bucha	29.3	31	C50	49	rural	0.25	3	0	0	0	Acer platanoides	0.45
2024-08-15	50.56629568222114, 30.222953110852362	Bucha	29.3	31	C50	49	rural	0.25	4	0	0	0	Acer platanoides	0.45
2024-08-15	50.56629568222114, 30.222953110852362	Bucha	29.3	31	C50	49	rural	0.25	5	0	0	0	Acer platanoides	0.45
2024-08-15	50.56629568222114, 30.222953110852362	Bucha	29.3	31	C50	49	rural	0.25	6	0	0	0	Acer platanoides	0.45
2024-08-15	50.56629568222114, 30.222953110852362	Bucha	29.3	31	C50	49	rural	0.25	7	0	0	0	Acer platanoides	0.45
2024-08-15	50.56629568222114, 30.222953110852362	Bucha	29.3	31	C50	49	rural	0.25	8	0	0	0	Acer platanoides	0.45
2024-08-15	50.56629568222114, 30.222953110852362	Bucha	29.3	31	C50	49	rural	0.25	9	0	0	0	Acer platanoides	0.45
2024-08-15	50.56629568222114, 30.222953110852362	Bucha	29.3	31	C50	49	rural	0.25	10	0	0	0	Acer platanoides	0.45
2024-08-15	50.56629568222114, 30.222953110852362	Bucha	29.3	31	C50	49	rural	0.25	11	0	0	0	Acer platanoides	0.45
2024-08-15	50.56629568222114, 30.222953110852362	Bucha	29.3	31	C50	49	rural	0.25	12	0	0	0	Acer platanoides	0.45
2024-08-15	50.56629568222114, 30.222953110852362	Bucha	29.3	31	C50	49	rural	0.25	13	0	0	0	Acer platanoides	0.45
2024-08-15	50.56629568222114, 30.222953110852362	Bucha	29.3	31	C50	49	rural	0.25	14	0	0	0	Acer platanoides	0.45
2024-08-15	50.56629568222114, 30.222953110852362	Bucha	29.3	31	C50	49	rural	0.25	15	0	0	0	Acer platanoides	0.45
2024-08-15	50.56629568222114, 30.222953110852362	Bucha	29.3	31	C50	49	rural	0.25	16	0	0	0	Acer platanoides	0.45
2024-08-15	50.56629568222114, 30.222953110852362	Bucha	29.3	31	C50	49	rural	0.25	17	0	0	0	Acer platanoides	0.45
2024-08-15	50.56629568222114, 30.222953110852362	Bucha	29.3	31	C50	49	rural	0.25	18	0.5	1	0	Acer platanoides	0.45
2024-08-15	50.56629568222114, 30.222953110852362	Bucha	29.3	31	C50	49	rural	0.25	19	1	1	1	Acer platanoides	0.45
2024-08-15	50.56629568222114, 30.222953110852362	Bucha	29.3	31	C50	49	rural	0.25	20	0	0	0	Acer platanoides	0.45
2024-08-15	50.56629568222114, 30.222953110852362	Bucha	29.3	31	C50	49	rural	0.125	1	0	0	0	Acer platanoides	0.45
2024-08-15	50.56629568222114, 30.222953110852362	Bucha	29.3	31	C50	49	rural	0.125	2	0	0	0	Acer platanoides	0.45
2024-08-15	50.56629568222114, 30.222953110852362	Bucha	29.3	31	C50	49	rural	0.125	3	0	0	0	Acer platanoides	0.45
2024-08-15	50.56629568222114, 30.222953110852362	Bucha	29.3	31	C50	49	rural	0.125	4	0	0	0	Acer platanoides	0.45
2024-08-15	50.56629568222114, 30.222953110852362	Bucha	29.3	31	C50	49	rural	0.125	5	0	0	0	Acer platanoides	0.45
2024-08-15	50.56629568222114, 30.222953110852362	Bucha	29.3	31	C50	49	rural	0.125	6	0	0	0	Acer platanoides	0.45
2024-08-15	50.56629568222114, 30.222953110852362	Bucha	29.3	31	C50	49	rural	0.125	7	0	0	0	Acer platanoides	0.45
2024-08-15	50.56629568222114, 30.222953110852362	Bucha	29.3	31	C50	49	rural	0.125	8	0	0	0	Acer platanoides	0.45
2024-08-15	50.56629568222114, 30.222953110852362	Bucha	29.3	31	C50	49	rural	0.125	9	0	0	0	Acer platanoides	0.45
2024-08-15	50.56629568222114, 30.222953110852362	Bucha	29.3	31	C50	49	rural	0.125	10	0	0	0	Acer platanoides	0.45
2024-08-15	50.56629568222114, 30.222953110852362	Bucha	29.3	31	C50	49	rural	0.125	11	0	0	0	Acer platanoides	0.45
2024-08-15	50.56629568222114, 30.222953110852362	Bucha	29.3	31	C50	49	rural	0.125	12	0	0	0	Acer platanoides	0.45
2024-08-15	50.56629568222114, 30.222953110852362	Bucha	29.3	31	C50	49	rural	0.125	13	0	0	0	Acer platanoides	0.45
2024-08-15	50.56629568222114, 30.222953110852362	Bucha	29.3	31	C50	49	rural	0.125	14	0	0	0	Acer platanoides	0.45
2024-08-15	50.56629568222114, 30.222953110852362	Bucha	29.3	31	C50	49	rural	0.125	15	0	0	0	Acer platanoides	0.45
2024-08-15	50.56629568222114, 30.222953110852362	Bucha	29.3	31	C50	49	rural	0.125	16	0	0	0	Acer platanoides	0.45
2024-08-15	50.56629568222114, 30.222953110852362	Bucha	29.3	31	C50	49	rural	0.125	17	0	0	0	Acer platanoides	0.45
2024-08-15	50.56629568222114, 30.222953110852362	Bucha	29.3	31	C50	49	rural	0.125	18	0	0	0	Acer platanoides	0.45
2024-08-15	50.56629568222114, 30.222953110852362	Bucha	29.3	31	C50	49	rural	0.125	19	0	0	0	Acer platanoides	0.45
2024-08-15	50.56629568222114, 30.222953110852362	Bucha	29.3	31	C50	49	rural	0.125	20	0	0	0	Acer platanoides	0.45
2024-08-15	50.56629568222114, 30.222953110852362	Bucha	29.3	31	C50	49	rural	0.5	1	0	0	0	Acer platanoides	0.45
2024-08-15	50.56629568222114, 30.222953110852362	Bucha	29.3	31	C50	49	rural	0.5	2	1	1	1	Acer platanoides	0.45
2024-08-15	50.56629568222114, 30.222953110852362	Bucha	29.3	31	C50	49	rural	0.5	3	1	1	1	Acer platanoides	0.45
2024-08-15	50.56629568222114, 30.222953110852362	Bucha	29.3	31	C50	49	rural	0.5	4	0	0	0	Acer platanoides	0.45
2024-08-15	50.56629568222114, 30.222953110852362	Bucha	29.3	31	C50	49	rural	0.5	5	0	0	0	Acer platanoides	0.45
2024-08-15	50.56629568222114, 30.222953110852362	Bucha	29.3	31	C50	49	rural	0.5	6	0	0	0	Acer platanoides	0.45
2024-08-15	50.56629568222114, 30.222953110852362	Bucha	29.3	31	C50	49	rural	0.5	7	0	0	0	Acer platanoides	0.45
2024-08-15	50.56629568222114, 30.222953110852362	Bucha	29.3	31	C50	49	rural	0.5	8	0	0	0	Acer platanoides	0.45
2024-08-15	50.56629568222114, 30.222953110852362	Bucha	29.3	31	C50	49	rural	0.5	9	0	0	0	Acer platanoides	0.45
2024-08-15	50.56629568222114, 30.222953110852362	Bucha	29.3	31	C50	49	rural	0.5	10	1	1	1	Acer platanoides	0.45
2024-08-15	50.56629568222114, 30.222953110852362	Bucha	29.3	31	C50	49	rural	0.5	11	0.5	1	0	Acer platanoides	0.45
2024-08-15	50.56629568222114, 30.222953110852362	Bucha	29.3	31	C50	49	rural	0.5	12	0	0	0	Acer platanoides	0.45
2024-08-15	50.56629568222114, 30.222953110852362	Bucha	29.3	31	C50	49	rural	0.5	13	1	1	1	Acer platanoides	0.45
2024-08-15	50.56629568222114, 30.222953110852362	Bucha	29.3	31	C50	49	rural	0.5	14	1	1	1	Acer platanoides	0.45
2024-08-15	50.56629568222114, 30.222953110852362	Bucha	29.3	31	C50	49	rural	0.5	15	1	1	1	Acer platanoides	0.45
2024-08-15	50.56629568222114, 30.222953110852362	Bucha	29.3	31	C50	49	rural	0.5	16	0	0	0	Acer platanoides	0.45
2024-08-15	50.56629568222114, 30.222953110852362	Bucha	29.3	31	C50	49	rural	0.5	17	0	0	0	Acer platanoides	0.45
2024-08-15	50.56629568222114, 30.222953110852362	Bucha	29.3	31	C50	49	rural	0.5	18	0	0	0	Acer platanoides	0.45
2024-08-15	50.56629568222114, 30.222953110852362	Bucha	29.3	31	C50	49	rural	0.5	19	0	0	0	Acer platanoides	0.45
2024-08-15	50.56629568222114, 30.222953110852362	Bucha	29.3	31	C50	49	rural	0.5	20	0.5	1	0	Acer platanoides	0.45
2024-08-15	50.56629568222114, 30.222953110852362	Bucha	29.3	31	C50	49	rural	1	1	1	1	1	Acer platanoides	0.45
2024-08-15	50.56629568222114, 30.222953110852362	Bucha	29.3	31	C50	49	rural	1	2	0.5	1	0	Acer platanoides	0.45
2024-08-15	50.56629568222114, 30.222953110852362	Bucha	29.3	31	C50	49	rural	1	3	0	0	0	Acer platanoides	0.45
2024-08-15	50.56629568222114, 30.222953110852362	Bucha	29.3	31	C50	49	rural	1	4	0	0	0	Acer platanoides	0.45
2024-08-15	50.56629568222114, 30.222953110852362	Bucha	29.3	31	C50	49	rural	1	5	0	0	0	Acer platanoides	0.45
2024-08-15	50.56629568222114, 30.222953110852362	Bucha	29.3	31	C50	49	rural	1	6	0	0	0	Acer platanoides	0.45
2024-08-15	50.56629568222114, 30.222953110852362	Bucha	29.3	31	C50	49	rural	1	7	0	0	0	Acer platanoides	0.45
2024-08-15	50.56629568222114, 30.222953110852362	Bucha	29.3	31	C50	49	rural	1	8	0	0	0	Acer platanoides	0.45
2024-08-15	50.56629568222114, 30.222953110852362	Bucha	29.3	31	C50	49	rural	1	9	1	1	1	Acer platanoides	0.45
2024-08-15	50.56629568222114, 30.222953110852362	Bucha	29.3	31	C50	49	rural	1	10	1	1	1	Acer platanoides	0.45
2024-08-15	50.56629568222114, 30.222953110852362	Bucha	29.3	31	C50	49	rural	1	11	1	1	1	Acer platanoides	0.45
2024-08-15	50.56629568222114, 30.222953110852362	Bucha	29.3	31	C50	49	rural	1	12	1	1	1	Acer platanoides	0.45
2024-08-15	50.56629568222114, 30.222953110852362	Bucha	29.3	31	C50	49	rural	1	13	1	1	1	Acer platanoides	0.45
2024-08-15	50.56629568222114, 30.222953110852362	Bucha	29.3	31	C50	49	rural	1	14	1	1	1	Acer platanoides	0.45
2024-08-15	50.56629568222114, 30.222953110852362	Bucha	29.3	31	C50	49	rural	1	15	0	0	0	Acer platanoides	0.45
2024-08-15	50.56629568222114, 30.222953110852362	Bucha	29.3	31	C50	49	rural	1	16	0	0	0	Acer platanoides	0.45
2024-08-15	50.56629568222114, 30.222953110852362	Bucha	29.3	31	C50	49	rural	1	17	0	0	0	Acer platanoides	0.45
2024-08-15	50.56629568222114, 30.222953110852362	Bucha	29.3	31	C50	49	rural	1	18	0.5	1	0	Acer platanoides	0.45
2024-08-15	50.56629568222114, 30.222953110852362	Bucha	29.3	31	C50	49	rural	1	19	1	1	1	Acer platanoides	0.45
2024-08-15	50.56629568222114, 30.222953110852362	Bucha	29.3	31	C50	49	rural	1	20	1	1	1	Acer platanoides	0.45
2024-08-15	50.56629568222114, 30.222953110852362	Bucha	27.3	33	C51	12	rural	0.5	1	0	0	0	Acer platanoides	0.2
2024-08-15	50.56629568222114, 30.222953110852362	Bucha	27.3	33	C51	12	rural	0.5	2	0	0	0	Acer platanoides	0.2
2024-08-15	50.56629568222114, 30.222953110852362	Bucha	27.3	33	C51	12	rural	0.5	3	0	0	0	Acer platanoides	0.2
2024-08-15	50.56629568222114, 30.222953110852362	Bucha	27.3	33	C51	12	rural	0.5	4	0	0	0	Acer platanoides	0.2
2024-08-15	50.56629568222114, 30.222953110852362	Bucha	27.3	33	C51	12	rural	0.5	5	0	0	0	Acer platanoides	0.2
2024-08-15	50.56629568222114, 30.222953110852362	Bucha	27.3	33	C51	12	rural	0.5	6	1	1	1	Acer platanoides	0.2
2024-08-15	50.56629568222114, 30.222953110852362	Bucha	27.3	33	C51	12	rural	0.5	7	1	1	1	Acer platanoides	0.2
2024-08-15	50.56629568222114, 30.222953110852362	Bucha	27.3	33	C51	12	rural	0.5	8	0.5	1	0	Acer platanoides	0.2
2024-08-15	50.56629568222114, 30.222953110852362	Bucha	27.3	33	C51	12	rural	0.5	9	1	1	1	Acer platanoides	0.2
2024-08-15	50.56629568222114, 30.222953110852362	Bucha	27.3	33	C51	12	rural	0.5	10	1	1	1	Acer platanoides	0.2
2024-08-15	50.56629568222114, 30.222953110852362	Bucha	27.3	33	C51	12	rural	0.5	11	1	1	1	Acer platanoides	0.2
2024-08-15	50.56629568222114, 30.222953110852362	Bucha	27.3	33	C51	12	rural	0.5	12	1	1	1	Acer platanoides	0.2
2024-08-15	50.56629568222114, 30.222953110852362	Bucha	27.3	33	C51	12	rural	0.5	13	1	1	1	Acer platanoides	0.2
2024-08-15	50.56629568222114, 30.222953110852362	Bucha	27.3	33	C51	12	rural	0.5	14	1	1	1	Acer platanoides	0.2
2024-08-15	50.56629568222114, 30.222953110852362	Bucha	27.3	33	C51	12	rural	0.5	15	0	0	0	Acer platanoides	0.2
2024-08-15	50.56629568222114, 30.222953110852362	Bucha	27.3	33	C51	12	rural	0.5	16	0	0	0	Acer platanoides	0.2
2024-08-15	50.56629568222114, 30.222953110852362	Bucha	27.3	33	C51	12	rural	0.5	17	0	0	0	Acer platanoides	0.2
2024-08-15	50.56629568222114, 30.222953110852362	Bucha	27.3	33	C51	12	rural	0.5	18	0	0	0	Acer platanoides	0.2
2024-08-15	50.56629568222114, 30.222953110852362	Bucha	27.3	33	C51	12	rural	0.5	19	0	0	0	Acer platanoides	0.2
2024-08-15	50.56629568222114, 30.222953110852362	Bucha	27.3	33	C51	12	rural	0.5	20	0.5	1	0	Acer platanoides	0.2
2024-08-15	50.56629568222114, 30.222953110852362	Bucha	27.3	33	C51	12	rural	0.25	1	0	0	0	Acer platanoides	0.2
2024-08-15	50.56629568222114, 30.222953110852362	Bucha	27.3	33	C51	12	rural	0.25	2	0	0	0	Acer platanoides	0.2
2024-08-15	50.56629568222114, 30.222953110852362	Bucha	27.3	33	C51	12	rural	0.25	3	0	0	0	Acer platanoides	0.2
2024-08-15	50.56629568222114, 30.222953110852362	Bucha	27.3	33	C51	12	rural	0.25	4	0.5	1	0	Acer platanoides	0.2
2024-08-15	50.56629568222114, 30.222953110852362	Bucha	27.3	33	C51	12	rural	0.25	5	0	0	0	Acer platanoides	0.2
2024-08-15	50.56629568222114, 30.222953110852362	Bucha	27.3	33	C51	12	rural	0.25	6	0	0	0	Acer platanoides	0.2
2024-08-15	50.56629568222114, 30.222953110852362	Bucha	27.3	33	C51	12	rural	0.25	7	0	0	0	Acer platanoides	0.2
2024-08-15	50.56629568222114, 30.222953110852362	Bucha	27.3	33	C51	12	rural	0.25	8	0	0	0	Acer platanoides	0.2
2024-08-15	50.56629568222114, 30.222953110852362	Bucha	27.3	33	C51	12	rural	0.25	9	0	0	0	Acer platanoides	0.2
2024-08-15	50.56629568222114, 30.222953110852362	Bucha	27.3	33	C51	12	rural	0.25	10	0	0	0	Acer platanoides	0.2
2024-08-15	50.56629568222114, 30.222953110852362	Bucha	27.3	33	C51	12	rural	0.25	11	0	0	0	Acer platanoides	0.2
2024-08-15	50.56629568222114, 30.222953110852362	Bucha	27.3	33	C51	12	rural	0.25	12	0	0	0	Acer platanoides	0.2
2024-08-15	50.56629568222114, 30.222953110852362	Bucha	27.3	33	C51	12	rural	0.25	13	0	0	0	Acer platanoides	0.2
2024-08-15	50.56629568222114, 30.222953110852362	Bucha	27.3	33	C51	12	rural	0.25	14	0	0	0	Acer platanoides	0.2
2024-08-15	50.56629568222114, 30.222953110852362	Bucha	27.3	33	C51	12	rural	0.25	15	0	0	0	Acer platanoides	0.2
2024-08-15	50.56629568222114, 30.222953110852362	Bucha	27.3	33	C51	12	rural	0.25	16	0	0	0	Acer platanoides	0.2
2024-08-15	50.56629568222114, 30.222953110852362	Bucha	27.3	33	C51	12	rural	0.25	17	0	0	0	Acer platanoides	0.2
2024-08-15	50.56629568222114, 30.222953110852362	Bucha	27.3	33	C51	12	rural	0.25	18	0	0	0	Acer platanoides	0.2
2024-08-15	50.56629568222114, 30.222953110852362	Bucha	27.3	33	C51	12	rural	0.25	19	1	1	1	Acer platanoides	0.2
2024-08-15	50.56629568222114, 30.222953110852362	Bucha	27.3	33	C51	12	rural	0.25	20	0	0	0	Acer platanoides	0.2
2024-08-15	50.56629568222114, 30.222953110852362	Bucha	27.3	33	C51	12	rural	1	1	0	0	0	Acer platanoides	0.2
2024-08-15	50.56629568222114, 30.222953110852362	Bucha	27.3	33	C51	12	rural	1	2	1	1	1	Acer platanoides	0.2
2024-08-15	50.56629568222114, 30.222953110852362	Bucha	27.3	33	C51	12	rural	1	3	1	1	1	Acer platanoides	0.2
2024-08-15	50.56629568222114, 30.222953110852362	Bucha	27.3	33	C51	12	rural	1	4	1	1	1	Acer platanoides	0.2
2024-08-15	50.56629568222114, 30.222953110852362	Bucha	27.3	33	C51	12	rural	1	5	1	1	1	Acer platanoides	0.2
2024-08-15	50.56629568222114, 30.222953110852362	Bucha	27.3	33	C51	12	rural	1	6	1	1	1	Acer platanoides	0.2
2024-08-15	50.56629568222114, 30.222953110852362	Bucha	27.3	33	C51	12	rural	1	7	1	1	1	Acer platanoides	0.2
2024-08-15	50.56629568222114, 30.222953110852362	Bucha	27.3	33	C51	12	rural	1	8	0	0	0	Acer platanoides	0.2
2024-08-15	50.56629568222114, 30.222953110852362	Bucha	27.3	33	C51	12	rural	1	9	1	1	1	Acer platanoides	0.2
2024-08-15	50.56629568222114, 30.222953110852362	Bucha	27.3	33	C51	12	rural	1	10	1	1	1	Acer platanoides	0.2
2024-08-15	50.56629568222114, 30.222953110852362	Bucha	27.3	33	C51	12	rural	1	11	1	1	1	Acer platanoides	0.2
2024-08-15	50.56629568222114, 30.222953110852362	Bucha	27.3	33	C51	12	rural	1	12	0.5	1	0	Acer platanoides	0.2
2024-08-15	50.56629568222114, 30.222953110852362	Bucha	27.3	33	C51	12	rural	1	13	0	0	0	Acer platanoides	0.2
2024-08-15	50.56629568222114, 30.222953110852362	Bucha	27.3	33	C51	12	rural	1	14	0	0	0	Acer platanoides	0.2
2024-08-15	50.56629568222114, 30.222953110852362	Bucha	27.3	33	C51	12	rural	1	15	0	0	0	Acer platanoides	0.2
2024-08-15	50.56629568222114, 30.222953110852362	Bucha	27.3	33	C51	12	rural	1	16	0	0	0	Acer platanoides	0.2
2024-08-15	50.56629568222114, 30.222953110852362	Bucha	27.3	33	C51	12	rural	1	17	1	1	1	Acer platanoides	0.2
2024-08-15	50.56629568222114, 30.222953110852362	Bucha	27.3	33	C51	12	rural	1	18	1	1	1	Acer platanoides	0.2
2024-08-15	50.56629568222114, 30.222953110852362	Bucha	27.3	33	C51	12	rural	1	19	1	1	1	Acer platanoides	0.2
2024-08-15	50.56629568222114, 30.222953110852362	Bucha	27.3	33	C51	12	rural	1	20	1	1	1	Acer platanoides	0.2
2024-08-15	50.56629568222114, 30.222953110852362	Bucha	27.3	33	C51	12	rural	2	1	1	1	1	Acer platanoides	0.2
2024-08-15	50.56629568222114, 30.222953110852362	Bucha	27.3	33	C51	12	rural	2	2	1	1	1	Acer platanoides	0.2
2024-08-15	50.56629568222114, 30.222953110852362	Bucha	27.3	33	C51	12	rural	2	3	1	1	1	Acer platanoides	0.2
2024-08-15	50.56629568222114, 30.222953110852362	Bucha	27.3	33	C51	12	rural	2	4	1	1	1	Acer platanoides	0.2
2024-08-15	50.56629568222114, 30.222953110852362	Bucha	27.3	33	C51	12	rural	2	5	1	1	1	Acer platanoides	0.2
2024-08-15	50.56629568222114, 30.222953110852362	Bucha	27.3	33	C51	12	rural	2	6	1	1	1	Acer platanoides	0.2
2024-08-15	50.56629568222114, 30.222953110852362	Bucha	27.3	33	C51	12	rural	2	7	1	1	1	Acer platanoides	0.2
2024-08-15	50.56629568222114, 30.222953110852362	Bucha	27.3	33	C51	12	rural	2	8	1	1	1	Acer platanoides	0.2
2024-08-15	50.56629568222114, 30.222953110852362	Bucha	27.3	33	C51	12	rural	2	9	1	1	1	Acer platanoides	0.2
2024-08-15	50.56629568222114, 30.222953110852362	Bucha	27.3	33	C51	12	rural	2	10	1	1	1	Acer platanoides	0.2
2024-08-15	50.56629568222114, 30.222953110852362	Bucha	27.3	33	C51	12	rural	2	11	0.5	1	0	Acer platanoides	0.2
2024-08-15	50.56629568222114, 30.222953110852362	Bucha	27.3	33	C51	12	rural	2	12	0.5	1	0	Acer platanoides	0.2
2024-08-15	50.56629568222114, 30.222953110852362	Bucha	27.3	33	C51	12	rural	2	13	0.5	1	0	Acer platanoides	0.2
2024-08-15	50.56629568222114, 30.222953110852362	Bucha	27.3	33	C51	12	rural	2	14	0.5	1	0	Acer platanoides	0.2
2024-08-15	50.56629568222114, 30.222953110852362	Bucha	27.3	33	C51	12	rural	2	15	1	1	1	Acer platanoides	0.2
2024-08-15	50.56629568222114, 30.222953110852362	Bucha	27.3	33	C51	12	rural	2	16	0	0	0	Acer platanoides	0.2
2024-08-15	50.56629568222114, 30.222953110852362	Bucha	27.3	33	C51	12	rural	2	17	1	1	1	Acer platanoides	0.2
2024-08-15	50.56629568222114, 30.222953110852362	Bucha	27.3	33	C51	12	rural	2	18	1	1	1	Acer platanoides	0.2
2024-08-15	50.56629568222114, 30.222953110852362	Bucha	27.3	33	C51	12	rural	2	19	1	1	1	Acer platanoides	0.2
2024-08-15	50.56629568222114, 30.222953110852362	Bucha	27.3	33	C51	12	rural	2	20	1	1	1	Acer platanoides	0.2
2024-08-15	50.56629568222114, 30.222953110852362	Bucha	27.3	33	C51	12	rural	0.125	1	0.5	1	0	Acer platanoides	0.2
2024-08-15	50.56629568222114, 30.222953110852362	Bucha	27.3	33	C51	12	rural	0.125	2	0	0	0	Acer platanoides	0.2
2024-08-15	50.56629568222114, 30.222953110852362	Bucha	27.3	33	C51	12	rural	0.125	3	0	0	0	Acer platanoides	0.2
2024-08-15	50.56629568222114, 30.222953110852362	Bucha	27.3	33	C51	12	rural	0.125	4	0	0	0	Acer platanoides	0.2
2024-08-15	50.56629568222114, 30.222953110852362	Bucha	27.3	33	C51	12	rural	0.125	5	0	0	0	Acer platanoides	0.2
2024-08-15	50.56629568222114, 30.222953110852362	Bucha	27.3	33	C51	12	rural	0.125	6	0	0	0	Acer platanoides	0.2
2024-08-15	50.56629568222114, 30.222953110852362	Bucha	27.3	33	C51	12	rural	0.125	7	0	0	0	Acer platanoides	0.2
2024-08-15	50.56629568222114, 30.222953110852362	Bucha	27.3	33	C51	12	rural	0.125	8	0	0	0	Acer platanoides	0.2
2024-08-15	50.56629568222114, 30.222953110852362	Bucha	27.3	33	C51	12	rural	0.125	9	0	0	0	Acer platanoides	0.2
2024-08-15	50.56629568222114, 30.222953110852362	Bucha	27.3	33	C51	12	rural	0.125	10	0	0	0	Acer platanoides	0.2
2024-08-15	50.56629568222114, 30.222953110852362	Bucha	27.3	33	C51	12	rural	0.125	11	0	0	0	Acer platanoides	0.2
2024-08-15	50.56629568222114, 30.222953110852362	Bucha	27.3	33	C51	12	rural	0.125	12	0	0	0	Acer platanoides	0.2
2024-08-15	50.56629568222114, 30.222953110852362	Bucha	27.3	33	C51	12	rural	0.125	13	0	0	0	Acer platanoides	0.2
2024-08-15	50.56629568222114, 30.222953110852362	Bucha	27.3	33	C51	12	rural	0.125	14	0	0	0	Acer platanoides	0.2
2024-08-15	50.56629568222114, 30.222953110852362	Bucha	27.3	33	C51	12	rural	0.125	15	0	0	0	Acer platanoides	0.2
2024-08-15	50.56629568222114, 30.222953110852362	Bucha	27.3	33	C51	12	rural	0.125	16	0	0	0	Acer platanoides	0.2
2024-08-15	50.56629568222114, 30.222953110852362	Bucha	27.3	33	C51	12	rural	0.125	17	0	0	0	Acer platanoides	0.2
2024-08-15	50.56629568222114, 30.222953110852362	Bucha	27.3	33	C51	12	rural	0.125	18	0	0	0	Acer platanoides	0.2
2024-08-15	50.56629568222114, 30.222953110852362	Bucha	27.3	33	C51	12	rural	0.125	19	0	0	0	Acer platanoides	0.2
2024-08-15	50.56629568222114, 30.222953110852362	Bucha	27.3	33	C51	12	rural	0.125	20	0	0	0	Acer platanoides	0.2
2024-08-15	50.56731789041663, 30.226579457396472	Bucha	27.9	31	C52	35	rural	1	1	1	1	1	Acer platanoides	0.3
2024-08-15	50.56731789041663, 30.226579457396472	Bucha	27.9	31	C52	35	rural	1	2	0	0	0	Acer platanoides	0.3
2024-08-15	50.56731789041663, 30.226579457396472	Bucha	27.9	31	C52	35	rural	1	3	0	0	0	Acer platanoides	0.3
2024-08-15	50.56731789041663, 30.226579457396472	Bucha	27.9	31	C52	35	rural	1	4	0	0	0	Acer platanoides	0.3
2024-08-15	50.56731789041663, 30.226579457396472	Bucha	27.9	31	C52	35	rural	1	5	0	0	0	Acer platanoides	0.3
2024-08-15	50.56731789041663, 30.226579457396472	Bucha	27.9	31	C52	35	rural	1	6	0	0	0	Acer platanoides	0.3
2024-08-15	50.56731789041663, 30.226579457396472	Bucha	27.9	31	C52	35	rural	1	7	0.5	1	0	Acer platanoides	0.3
2024-08-15	50.56731789041663, 30.226579457396472	Bucha	27.9	31	C52	35	rural	1	8	1	1	1	Acer platanoides	0.3
2024-08-15	50.56731789041663, 30.226579457396472	Bucha	27.9	31	C52	35	rural	1	9	1	1	1	Acer platanoides	0.3
2024-08-15	50.56731789041663, 30.226579457396472	Bucha	27.9	31	C52	35	rural	1	10	1	1	1	Acer platanoides	0.3
2024-08-15	50.56731789041663, 30.226579457396472	Bucha	27.9	31	C52	35	rural	1	11	1	1	1	Acer platanoides	0.3
2024-08-15	50.56731789041663, 30.226579457396472	Bucha	27.9	31	C52	35	rural	1	12	0	0	0	Acer platanoides	0.3
2024-08-15	50.56731789041663, 30.226579457396472	Bucha	27.9	31	C52	35	rural	1	13	0	0	0	Acer platanoides	0.3
2024-08-15	50.56731789041663, 30.226579457396472	Bucha	27.9	31	C52	35	rural	1	14	1	1	1	Acer platanoides	0.3
2024-08-15	50.56731789041663, 30.226579457396472	Bucha	27.9	31	C52	35	rural	1	15	1	1	1	Acer platanoides	0.3
2024-08-15	50.56731789041663, 30.226579457396472	Bucha	27.9	31	C52	35	rural	1	16	1	1	1	Acer platanoides	0.3
2024-08-15	50.56731789041663, 30.226579457396472	Bucha	27.9	31	C52	35	rural	1	17	1	1	1	Acer platanoides	0.3
2024-08-15	50.56731789041663, 30.226579457396472	Bucha	27.9	31	C52	35	rural	1	18	1	1	1	Acer platanoides	0.3
2024-08-15	50.56731789041663, 30.226579457396472	Bucha	27.9	31	C52	35	rural	1	19	0.5	1	0	Acer platanoides	0.3
2024-08-15	50.56731789041663, 30.226579457396472	Bucha	27.9	31	C52	35	rural	1	20	1	1	1	Acer platanoides	0.3
2024-08-15	50.56731789041663, 30.226579457396472	Bucha	27.9	31	C52	35	rural	0.5	1	0	0	0	Acer platanoides	0.3
2024-08-15	50.56731789041663, 30.226579457396472	Bucha	27.9	31	C52	35	rural	0.5	2	0	0	0	Acer platanoides	0.3
2024-08-15	50.56731789041663, 30.226579457396472	Bucha	27.9	31	C52	35	rural	0.5	3	0	0	0	Acer platanoides	0.3
2024-08-15	50.56731789041663, 30.226579457396472	Bucha	27.9	31	C52	35	rural	0.5	4	0	0	0	Acer platanoides	0.3
2024-08-15	50.56731789041663, 30.226579457396472	Bucha	27.9	31	C52	35	rural	0.5	5	0	0	0	Acer platanoides	0.3
2024-08-15	50.56731789041663, 30.226579457396472	Bucha	27.9	31	C52	35	rural	0.5	6	0	0	0	Acer platanoides	0.3
2024-08-15	50.56731789041663, 30.226579457396472	Bucha	27.9	31	C52	35	rural	0.5	7	0	0	0	Acer platanoides	0.3
2024-08-15	50.56731789041663, 30.226579457396472	Bucha	27.9	31	C52	35	rural	0.5	8	0	0	0	Acer platanoides	0.3
2024-08-15	50.56731789041663, 30.226579457396472	Bucha	27.9	31	C52	35	rural	0.5	9	0	0	0	Acer platanoides	0.3
2024-08-15	50.56731789041663, 30.226579457396472	Bucha	27.9	31	C52	35	rural	0.5	10	0	0	0	Acer platanoides	0.3
2024-08-15	50.56731789041663, 30.226579457396472	Bucha	27.9	31	C52	35	rural	0.5	11	0	0	0	Acer platanoides	0.3
2024-08-15	50.56731789041663, 30.226579457396472	Bucha	27.9	31	C52	35	rural	0.5	12	0	0	0	Acer platanoides	0.3
2024-08-15	50.56731789041663, 30.226579457396472	Bucha	27.9	31	C52	35	rural	0.5	13	0	0	0	Acer platanoides	0.3
2024-08-15	50.56731789041663, 30.226579457396472	Bucha	27.9	31	C52	35	rural	0.5	14	0	0	0	Acer platanoides	0.3
2024-08-15	50.56731789041663, 30.226579457396472	Bucha	27.9	31	C52	35	rural	0.5	15	1	1	1	Acer platanoides	0.3
2024-08-15	50.56731789041663, 30.226579457396472	Bucha	27.9	31	C52	35	rural	0.5	16	0.5	1	0	Acer platanoides	0.3
2024-08-15	50.56731789041663, 30.226579457396472	Bucha	27.9	31	C52	35	rural	0.5	17	0	0	0	Acer platanoides	0.3
2024-08-15	50.56731789041663, 30.226579457396472	Bucha	27.9	31	C52	35	rural	0.5	18	0	0	0	Acer platanoides	0.3
2024-08-15	50.56731789041663, 30.226579457396472	Bucha	27.9	31	C52	35	rural	0.5	19	0	0	0	Acer platanoides	0.3
2024-08-15	50.56731789041663, 30.226579457396472	Bucha	27.9	31	C52	35	rural	0.5	20	0	0	0	Acer platanoides	0.3
2024-08-15	50.56731789041663, 30.226579457396472	Bucha	27.9	31	C52	35	rural	0.125	1	0	0	0	Acer platanoides	0.3
2024-08-15	50.56731789041663, 30.226579457396472	Bucha	27.9	31	C52	35	rural	0.125	2	0	0	0	Acer platanoides	0.3
2024-08-15	50.56731789041663, 30.226579457396472	Bucha	27.9	31	C52	35	rural	0.125	3	0	0	0	Acer platanoides	0.3
2024-08-15	50.56731789041663, 30.226579457396472	Bucha	27.9	31	C52	35	rural	0.125	4	0	0	0	Acer platanoides	0.3
2024-08-15	50.56731789041663, 30.226579457396472	Bucha	27.9	31	C52	35	rural	0.125	5	0	0	0	Acer platanoides	0.3
2024-08-15	50.56731789041663, 30.226579457396472	Bucha	27.9	31	C52	35	rural	0.125	6	0	0	0	Acer platanoides	0.3
2024-08-15	50.56731789041663, 30.226579457396472	Bucha	27.9	31	C52	35	rural	0.125	7	0	0	0	Acer platanoides	0.3
2024-08-15	50.56731789041663, 30.226579457396472	Bucha	27.9	31	C52	35	rural	0.125	8	0	0	0	Acer platanoides	0.3
2024-08-15	50.56731789041663, 30.226579457396472	Bucha	27.9	31	C52	35	rural	0.125	9	0	0	0	Acer platanoides	0.3
2024-08-15	50.56731789041663, 30.226579457396472	Bucha	27.9	31	C52	35	rural	0.125	10	0	0	0	Acer platanoides	0.3
2024-08-15	50.56731789041663, 30.226579457396472	Bucha	27.9	31	C52	35	rural	0.125	11	0	0	0	Acer platanoides	0.3
2024-08-15	50.56731789041663, 30.226579457396472	Bucha	27.9	31	C52	35	rural	0.125	12	0	0	0	Acer platanoides	0.3
2024-08-15	50.56731789041663, 30.226579457396472	Bucha	27.9	31	C52	35	rural	0.125	13	0	0	0	Acer platanoides	0.3
2024-08-15	50.56731789041663, 30.226579457396472	Bucha	27.9	31	C52	35	rural	0.125	14	0	0	0	Acer platanoides	0.3
2024-08-15	50.56731789041663, 30.226579457396472	Bucha	27.9	31	C52	35	rural	0.125	15	0	0	0	Acer platanoides	0.3
2024-08-15	50.56731789041663, 30.226579457396472	Bucha	27.9	31	C52	35	rural	0.125	16	0	0	0	Acer platanoides	0.3
2024-08-15	50.56731789041663, 30.226579457396472	Bucha	27.9	31	C52	35	rural	0.125	17	0	0	0	Acer platanoides	0.3
2024-08-15	50.56731789041663, 30.226579457396472	Bucha	27.9	31	C52	35	rural	0.125	18	0	0	0	Acer platanoides	0.3
2024-08-15	50.56731789041663, 30.226579457396472	Bucha	27.9	31	C52	35	rural	0.125	19	0	0	0	Acer platanoides	0.3
2024-08-15	50.56731789041663, 30.226579457396472	Bucha	27.9	31	C52	35	rural	0.125	20	0	0	0	Acer platanoides	0.3
2024-08-15	50.56731789041663, 30.226579457396472	Bucha	27.9	31	C52	35	rural	0.25	1	0.5	1	0	Acer platanoides	0.3
2024-08-15	50.56731789041663, 30.226579457396472	Bucha	27.9	31	C52	35	rural	0.25	2	0.5	1	0	Acer platanoides	0.3
2024-08-15	50.56731789041663, 30.226579457396472	Bucha	27.9	31	C52	35	rural	0.25	3	0.5	1	0	Acer platanoides	0.3
2024-08-15	50.56731789041663, 30.226579457396472	Bucha	27.9	31	C52	35	rural	0.25	4	0	0	0	Acer platanoides	0.3
2024-08-15	50.56731789041663, 30.226579457396472	Bucha	27.9	31	C52	35	rural	0.25	5	0	0	0	Acer platanoides	0.3
2024-08-15	50.56731789041663, 30.226579457396472	Bucha	27.9	31	C52	35	rural	0.25	6	0	0	0	Acer platanoides	0.3
2024-08-15	50.56731789041663, 30.226579457396472	Bucha	27.9	31	C52	35	rural	0.25	7	0	0	0	Acer platanoides	0.3
2024-08-15	50.56731789041663, 30.226579457396472	Bucha	27.9	31	C52	35	rural	0.25	8	0	0	0	Acer platanoides	0.3
2024-08-15	50.56731789041663, 30.226579457396472	Bucha	27.9	31	C52	35	rural	0.25	9	0	0	0	Acer platanoides	0.3
2024-08-15	50.56731789041663, 30.226579457396472	Bucha	27.9	31	C52	35	rural	0.25	10	0	0	0	Acer platanoides	0.3
2024-08-15	50.56731789041663, 30.226579457396472	Bucha	27.9	31	C52	35	rural	0.25	11	0	0	0	Acer platanoides	0.3
2024-08-15	50.56731789041663, 30.226579457396472	Bucha	27.9	31	C52	35	rural	0.25	12	1	1	1	Acer platanoides	0.3
2024-08-15	50.56731789041663, 30.226579457396472	Bucha	27.9	31	C52	35	rural	0.25	13	0	0	0	Acer platanoides	0.3
2024-08-15	50.56731789041663, 30.226579457396472	Bucha	27.9	31	C52	35	rural	0.25	14	0	0	0	Acer platanoides	0.3
2024-08-15	50.56731789041663, 30.226579457396472	Bucha	27.9	31	C52	35	rural	0.25	15	0	0	0	Acer platanoides	0.3
2024-08-15	50.56731789041663, 30.226579457396472	Bucha	27.9	31	C52	35	rural	0.25	16	0	0	0	Acer platanoides	0.3
2024-08-15	50.56731789041663, 30.226579457396472	Bucha	27.9	31	C52	35	rural	0.25	17	0	0	0	Acer platanoides	0.3
2024-08-15	50.56731789041663, 30.226579457396472	Bucha	27.9	31	C52	35	rural	0.25	18	0	0	0	Acer platanoides	0.3
2024-08-15	50.56731789041663, 30.226579457396472	Bucha	27.9	31	C52	35	rural	0.25	19	0	0	0	Acer platanoides	0.3
2024-08-15	50.56731789041663, 30.226579457396472	Bucha	27.9	31	C52	35	rural	0.25	20	0	0	0	Acer platanoides	0.3
2024-08-15	50.56731789041663, 30.226579457396472	Bucha	27.9	31	C52	35	rural	2	1	1	1	1	Acer platanoides	0.3
2024-08-15	50.56731789041663, 30.226579457396472	Bucha	27.9	31	C52	35	rural	2	2	1	1	1	Acer platanoides	0.3
2024-08-15	50.56731789041663, 30.226579457396472	Bucha	27.9	31	C52	35	rural	2	3	1	1	1	Acer platanoides	0.3
2024-08-15	50.56731789041663, 30.226579457396472	Bucha	27.9	31	C52	35	rural	2	4	1	1	1	Acer platanoides	0.3
2024-08-15	50.56731789041663, 30.226579457396472	Bucha	27.9	31	C52	35	rural	2	5	1	1	1	Acer platanoides	0.3
2024-08-15	50.56731789041663, 30.226579457396472	Bucha	27.9	31	C52	35	rural	2	6	0	0	0	Acer platanoides	0.3
2024-08-15	50.56731789041663, 30.226579457396472	Bucha	27.9	31	C52	35	rural	2	7	0	0	0	Acer platanoides	0.3
2024-08-15	50.56731789041663, 30.226579457396472	Bucha	27.9	31	C52	35	rural	2	8	0	0	0	Acer platanoides	0.3
2024-08-15	50.56731789041663, 30.226579457396472	Bucha	27.9	31	C52	35	rural	2	9	0	0	0	Acer platanoides	0.3
2024-08-15	50.56731789041663, 30.226579457396472	Bucha	27.9	31	C52	35	rural	2	10	0	0	0	Acer platanoides	0.3
2024-08-15	50.56731789041663, 30.226579457396472	Bucha	27.9	31	C52	35	rural	2	11	0	0	0	Acer platanoides	0.3
2024-08-15	50.56731789041663, 30.226579457396472	Bucha	27.9	31	C52	35	rural	2	12	1	1	1	Acer platanoides	0.3
2024-08-15	50.56731789041663, 30.226579457396472	Bucha	27.9	31	C52	35	rural	2	13	1	1	1	Acer platanoides	0.3
2024-08-15	50.56731789041663, 30.226579457396472	Bucha	27.9	31	C52	35	rural	2	14	1	1	1	Acer platanoides	0.3
2024-08-15	50.56731789041663, 30.226579457396472	Bucha	27.9	31	C52	35	rural	2	15	1	1	1	Acer platanoides	0.3
2024-08-15	50.56731789041663, 30.226579457396472	Bucha	27.9	31	C52	35	rural	2	16	1	1	1	Acer platanoides	0.3
2024-08-15	50.56731789041663, 30.226579457396472	Bucha	27.9	31	C52	35	rural	2	17	0.5	1	0	Acer platanoides	0.3
2024-08-15	50.56731789041663, 30.226579457396472	Bucha	27.9	31	C52	35	rural	2	18	1	1	1	Acer platanoides	0.3
2024-08-15	50.56731789041663, 30.226579457396472	Bucha	27.9	31	C52	35	rural	2	19	1	1	1	Acer platanoides	0.3
2024-08-15	50.56731789041663, 30.226579457396472	Bucha	27.9	31	C52	35	rural	2	20	1	1	1	Acer platanoides	0.3
2024-08-15	50.56731789041663, 30.226579457396472	Bucha	29.9	31	C53	15	rural	2	1	1	1	1	Acer platanoides	0.2
2024-08-15	50.56731789041663, 30.226579457396472	Bucha	29.9	31	C53	15	rural	2	2	1	1	1	Acer platanoides	0.2
2024-08-15	50.56731789041663, 30.226579457396472	Bucha	29.9	31	C53	15	rural	2	3	1	1	1	Acer platanoides	0.2
2024-08-15	50.56731789041663, 30.226579457396472	Bucha	29.9	31	C53	15	rural	2	4	1	1	1	Acer platanoides	0.2
2024-08-15	50.56731789041663, 30.226579457396472	Bucha	29.9	31	C53	15	rural	2	5	1	1	1	Acer platanoides	0.2
2024-08-15	50.56731789041663, 30.226579457396472	Bucha	29.9	31	C53	15	rural	2	6	1	1	1	Acer platanoides	0.2
2024-08-15	50.56731789041663, 30.226579457396472	Bucha	29.9	31	C53	15	rural	2	7	1	1	1	Acer platanoides	0.2
2024-08-15	50.56731789041663, 30.226579457396472	Bucha	29.9	31	C53	15	rural	2	8	1	1	1	Acer platanoides	0.2
2024-08-15	50.56731789041663, 30.226579457396472	Bucha	29.9	31	C53	15	rural	2	9	1	1	1	Acer platanoides	0.2
2024-08-15	50.56731789041663, 30.226579457396472	Bucha	29.9	31	C53	15	rural	2	10	1	1	1	Acer platanoides	0.2
2024-08-15	50.56731789041663, 30.226579457396472	Bucha	29.9	31	C53	15	rural	2	11	1	1	1	Acer platanoides	0.2
2024-08-15	50.56731789041663, 30.226579457396472	Bucha	29.9	31	C53	15	rural	2	12	1	1	1	Acer platanoides	0.2
2024-08-15	50.56731789041663, 30.226579457396472	Bucha	29.9	31	C53	15	rural	2	13	0	0	0	Acer platanoides	0.2
2024-08-15	50.56731789041663, 30.226579457396472	Bucha	29.9	31	C53	15	rural	2	14	1	1	1	Acer platanoides	0.2
2024-08-15	50.56731789041663, 30.226579457396472	Bucha	29.9	31	C53	15	rural	2	15	1	1	1	Acer platanoides	0.2
2024-08-15	50.56731789041663, 30.226579457396472	Bucha	29.9	31	C53	15	rural	2	16	1	1	1	Acer platanoides	0.2
2024-08-15	50.56731789041663, 30.226579457396472	Bucha	29.9	31	C53	15	rural	2	17	0	0	0	Acer platanoides	0.2
2024-08-15	50.56731789041663, 30.226579457396472	Bucha	29.9	31	C53	15	rural	2	18	1	1	1	Acer platanoides	0.2
2024-08-15	50.56731789041663, 30.226579457396472	Bucha	29.9	31	C53	15	rural	2	19	1	1	1	Acer platanoides	0.2
2024-08-15	50.56731789041663, 30.226579457396472	Bucha	29.9	31	C53	15	rural	2	20	1	1	1	Acer platanoides	0.2
2024-08-15	50.56731789041663, 30.226579457396472	Bucha	29.9	31	C53	15	rural	1	1	1	1	1	Acer platanoides	0.2
2024-08-15	50.56731789041663, 30.226579457396472	Bucha	29.9	31	C53	15	rural	1	2	1	1	1	Acer platanoides	0.2
2024-08-15	50.56731789041663, 30.226579457396472	Bucha	29.9	31	C53	15	rural	1	3	1	1	1	Acer platanoides	0.2
2024-08-15	50.56731789041663, 30.226579457396472	Bucha	29.9	31	C53	15	rural	1	4	1	1	1	Acer platanoides	0.2
2024-08-15	50.56731789041663, 30.226579457396472	Bucha	29.9	31	C53	15	rural	1	5	1	1	1	Acer platanoides	0.2
2024-08-15	50.56731789041663, 30.226579457396472	Bucha	29.9	31	C53	15	rural	1	6	1	1	1	Acer platanoides	0.2
2024-08-15	50.56731789041663, 30.226579457396472	Bucha	29.9	31	C53	15	rural	1	7	1	1	1	Acer platanoides	0.2
2024-08-15	50.56731789041663, 30.226579457396472	Bucha	29.9	31	C53	15	rural	1	8	0.5	1	0	Acer platanoides	0.2
2024-08-15	50.56731789041663, 30.226579457396472	Bucha	29.9	31	C53	15	rural	1	9	1	1	1	Acer platanoides	0.2
2024-08-15	50.56731789041663, 30.226579457396472	Bucha	29.9	31	C53	15	rural	1	10	1	1	1	Acer platanoides	0.2
2024-08-15	50.56731789041663, 30.226579457396472	Bucha	29.9	31	C53	15	rural	1	11	1	1	1	Acer platanoides	0.2
2024-08-15	50.56731789041663, 30.226579457396472	Bucha	29.9	31	C53	15	rural	1	12	1	1	1	Acer platanoides	0.2
2024-08-15	50.56731789041663, 30.226579457396472	Bucha	29.9	31	C53	15	rural	1	13	1	1	1	Acer platanoides	0.2
2024-08-15	50.56731789041663, 30.226579457396472	Bucha	29.9	31	C53	15	rural	1	14	1	1	1	Acer platanoides	0.2
2024-08-15	50.56731789041663, 30.226579457396472	Bucha	29.9	31	C53	15	rural	1	15	0.5	1	0	Acer platanoides	0.2
2024-08-15	50.56731789041663, 30.226579457396472	Bucha	29.9	31	C53	15	rural	1	16	0.5	1	0	Acer platanoides	0.2
2024-08-15	50.56731789041663, 30.226579457396472	Bucha	29.9	31	C53	15	rural	1	17	1	1	1	Acer platanoides	0.2
2024-08-15	50.56731789041663, 30.226579457396472	Bucha	29.9	31	C53	15	rural	1	18	1	1	1	Acer platanoides	0.2
2024-08-15	50.56731789041663, 30.226579457396472	Bucha	29.9	31	C53	15	rural	1	19	1	1	1	Acer platanoides	0.2
2024-08-15	50.56731789041663, 30.226579457396472	Bucha	29.9	31	C53	15	rural	1	20	1	1	1	Acer platanoides	0.2
2024-08-15	50.56731789041663, 30.226579457396472	Bucha	29.9	31	C53	15	rural	0.5	1	0.5	1	0	Acer platanoides	0.2
2024-08-15	50.56731789041663, 30.226579457396472	Bucha	29.9	31	C53	15	rural	0.5	2	0	0	0	Acer platanoides	0.2
2024-08-15	50.56731789041663, 30.226579457396472	Bucha	29.9	31	C53	15	rural	0.5	3	1	1	1	Acer platanoides	0.2
2024-08-15	50.56731789041663, 30.226579457396472	Bucha	29.9	31	C53	15	rural	0.5	4	1	1	1	Acer platanoides	0.2
2024-08-15	50.56731789041663, 30.226579457396472	Bucha	29.9	31	C53	15	rural	0.5	5	1	1	1	Acer platanoides	0.2
2024-08-15	50.56731789041663, 30.226579457396472	Bucha	29.9	31	C53	15	rural	0.5	6	1	1	1	Acer platanoides	0.2
2024-08-15	50.56731789041663, 30.226579457396472	Bucha	29.9	31	C53	15	rural	0.5	7	1	1	1	Acer platanoides	0.2
2024-08-15	50.56731789041663, 30.226579457396472	Bucha	29.9	31	C53	15	rural	0.5	8	0	0	0	Acer platanoides	0.2
2024-08-15	50.56731789041663, 30.226579457396472	Bucha	29.9	31	C53	15	rural	0.5	9	1	1	1	Acer platanoides	0.2
2024-08-15	50.56731789041663, 30.226579457396472	Bucha	29.9	31	C53	15	rural	0.5	10	1	1	1	Acer platanoides	0.2
2024-08-15	50.56731789041663, 30.226579457396472	Bucha	29.9	31	C53	15	rural	0.5	11	1	1	1	Acer platanoides	0.2
2024-08-15	50.56731789041663, 30.226579457396472	Bucha	29.9	31	C53	15	rural	0.5	12	1	1	1	Acer platanoides	0.2
2024-08-15	50.56731789041663, 30.226579457396472	Bucha	29.9	31	C53	15	rural	0.5	13	0.5	1	0	Acer platanoides	0.2
2024-08-15	50.56731789041663, 30.226579457396472	Bucha	29.9	31	C53	15	rural	0.5	14	1	1	1	Acer platanoides	0.2
2024-08-15	50.56731789041663, 30.226579457396472	Bucha	29.9	31	C53	15	rural	0.5	15	1	1	1	Acer platanoides	0.2
2024-08-15	50.56731789041663, 30.226579457396472	Bucha	29.9	31	C53	15	rural	0.5	16	0	0	0	Acer platanoides	0.2
2024-08-15	50.56731789041663, 30.226579457396472	Bucha	29.9	31	C53	15	rural	0.5	17	0	0	0	Acer platanoides	0.2
2024-08-15	50.56731789041663, 30.226579457396472	Bucha	29.9	31	C53	15	rural	0.5	18	0	0	0	Acer platanoides	0.2
2024-08-15	50.56731789041663, 30.226579457396472	Bucha	29.9	31	C53	15	rural	0.5	19	1	1	1	Acer platanoides	0.2
2024-08-15	50.56731789041663, 30.226579457396472	Bucha	29.9	31	C53	15	rural	0.5	20	1	1	1	Acer platanoides	0.2
2024-08-15	50.56731789041663, 30.226579457396472	Bucha	29.9	31	C53	15	rural	0.25	1	0	0	0	Acer platanoides	0.2
2024-08-15	50.56731789041663, 30.226579457396472	Bucha	29.9	31	C53	15	rural	0.25	2	0	0	0	Acer platanoides	0.2
2024-08-15	50.56731789041663, 30.226579457396472	Bucha	29.9	31	C53	15	rural	0.25	3	0	0	0	Acer platanoides	0.2
2024-08-15	50.56731789041663, 30.226579457396472	Bucha	29.9	31	C53	15	rural	0.25	4	0	0	0	Acer platanoides	0.2
2024-08-15	50.56731789041663, 30.226579457396472	Bucha	29.9	31	C53	15	rural	0.25	5	0	0	0	Acer platanoides	0.2
2024-08-15	50.56731789041663, 30.226579457396472	Bucha	29.9	31	C53	15	rural	0.25	6	0	0	0	Acer platanoides	0.2
2024-08-15	50.56731789041663, 30.226579457396472	Bucha	29.9	31	C53	15	rural	0.25	7	0	0	0	Acer platanoides	0.2
2024-08-15	50.56731789041663, 30.226579457396472	Bucha	29.9	31	C53	15	rural	0.25	8	0	0	0	Acer platanoides	0.2
2024-08-15	50.56731789041663, 30.226579457396472	Bucha	29.9	31	C53	15	rural	0.25	9	0	0	0	Acer platanoides	0.2
2024-08-15	50.56731789041663, 30.226579457396472	Bucha	29.9	31	C53	15	rural	0.25	10	0	0	0	Acer platanoides	0.2
2024-08-15	50.56731789041663, 30.226579457396472	Bucha	29.9	31	C53	15	rural	0.25	11	0	0	0	Acer platanoides	0.2
2024-08-15	50.56731789041663, 30.226579457396472	Bucha	29.9	31	C53	15	rural	0.25	12	1	1	1	Acer platanoides	0.2
2024-08-15	50.56731789041663, 30.226579457396472	Bucha	29.9	31	C53	15	rural	0.25	13	0	0	0	Acer platanoides	0.2
2024-08-15	50.56731789041663, 30.226579457396472	Bucha	29.9	31	C53	15	rural	0.25	14	0	0	0	Acer platanoides	0.2
2024-08-15	50.56731789041663, 30.226579457396472	Bucha	29.9	31	C53	15	rural	0.25	15	0	0	0	Acer platanoides	0.2
2024-08-15	50.56731789041663, 30.226579457396472	Bucha	29.9	31	C53	15	rural	0.25	16	0	0	0	Acer platanoides	0.2
2024-08-15	50.56731789041663, 30.226579457396472	Bucha	29.9	31	C53	15	rural	0.25	17	1	1	1	Acer platanoides	0.2
2024-08-15	50.56731789041663, 30.226579457396472	Bucha	29.9	31	C53	15	rural	0.25	18	1	1	1	Acer platanoides	0.2
2024-08-15	50.56731789041663, 30.226579457396472	Bucha	29.9	31	C53	15	rural	0.25	19	0	0	0	Acer platanoides	0.2
2024-08-15	50.56731789041663, 30.226579457396472	Bucha	29.9	31	C53	15	rural	0.25	20	0	0	0	Acer platanoides	0.2
2024-08-15	50.56731789041663, 30.226579457396472	Bucha	29.9	31	C53	15	rural	0.125	1	0	0	0	Acer platanoides	0.2
2024-08-15	50.56731789041663, 30.226579457396472	Bucha	29.9	31	C53	15	rural	0.125	2	0	0	0	Acer platanoides	0.2
2024-08-15	50.56731789041663, 30.226579457396472	Bucha	29.9	31	C53	15	rural	0.125	3	0	0	0	Acer platanoides	0.2
2024-08-15	50.56731789041663, 30.226579457396472	Bucha	29.9	31	C53	15	rural	0.125	4	0	0	0	Acer platanoides	0.2
2024-08-15	50.56731789041663, 30.226579457396472	Bucha	29.9	31	C53	15	rural	0.125	5	0	0	0	Acer platanoides	0.2
2024-08-15	50.56731789041663, 30.226579457396472	Bucha	29.9	31	C53	15	rural	0.125	6	0.5	1	0	Acer platanoides	0.2
2024-08-15	50.56731789041663, 30.226579457396472	Bucha	29.9	31	C53	15	rural	0.125	7	0.5	1	0	Acer platanoides	0.2
2024-08-15	50.56731789041663, 30.226579457396472	Bucha	29.9	31	C53	15	rural	0.125	8	0	0	0	Acer platanoides	0.2
2024-08-15	50.56731789041663, 30.226579457396472	Bucha	29.9	31	C53	15	rural	0.125	9	0	0	0	Acer platanoides	0.2
2024-08-15	50.56731789041663, 30.226579457396472	Bucha	29.9	31	C53	15	rural	0.125	10	0	0	0	Acer platanoides	0.2
2024-08-15	50.56731789041663, 30.226579457396472	Bucha	29.9	31	C53	15	rural	0.125	11	0	0	0	Acer platanoides	0.2
2024-08-15	50.56731789041663, 30.226579457396472	Bucha	29.9	31	C53	15	rural	0.125	12	0	0	0	Acer platanoides	0.2
2024-08-15	50.56731789041663, 30.226579457396472	Bucha	29.9	31	C53	15	rural	0.125	13	0	0	0	Acer platanoides	0.2
2024-08-15	50.56731789041663, 30.226579457396472	Bucha	29.9	31	C53	15	rural	0.125	14	0	0	0	Acer platanoides	0.2
2024-08-15	50.56731789041663, 30.226579457396472	Bucha	29.9	31	C53	15	rural	0.125	15	0	0	0	Acer platanoides	0.2
2024-08-15	50.56731789041663, 30.226579457396472	Bucha	29.9	31	C53	15	rural	0.125	16	0	0	0	Acer platanoides	0.2
2024-08-15	50.56731789041663, 30.226579457396472	Bucha	29.9	31	C53	15	rural	0.125	17	0	0	0	Acer platanoides	0.2
2024-08-15	50.56731789041663, 30.226579457396472	Bucha	29.9	31	C53	15	rural	0.125	18	0	0	0	Acer platanoides	0.2
2024-08-15	50.56731789041663, 30.226579457396472	Bucha	29.9	31	C53	15	rural	0.125	19	0	0	0	Acer platanoides	0.2
2024-08-15	50.56731789041663, 30.226579457396472	Bucha	29.9	31	C53	15	rural	0.125	20	0	0	0	Acer platanoides	0.2
2024-08-15	50.56731789041663, 30.226579457396472	Bucha	27.8	32	C54	23	rural	0.125	1	0	0	0	Acer platanoides	0.3
2024-08-15	50.56731789041663, 30.226579457396472	Bucha	27.8	32	C54	23	rural	0.125	2	0	0	0	Acer platanoides	0.3
2024-08-15	50.56731789041663, 30.226579457396472	Bucha	27.8	32	C54	23	rural	0.125	3	0	0	0	Acer platanoides	0.3
2024-08-15	50.56731789041663, 30.226579457396472	Bucha	27.8	32	C54	23	rural	0.125	4	0	0	0	Acer platanoides	0.3
2024-08-15	50.56731789041663, 30.226579457396472	Bucha	27.8	32	C54	23	rural	0.125	5	0	0	0	Acer platanoides	0.3
2024-08-15	50.56731789041663, 30.226579457396472	Bucha	27.8	32	C54	23	rural	0.125	6	0	0	0	Acer platanoides	0.3
2024-08-15	50.56731789041663, 30.226579457396472	Bucha	27.8	32	C54	23	rural	0.125	7	0	0	0	Acer platanoides	0.3
2024-08-15	50.56731789041663, 30.226579457396472	Bucha	27.8	32	C54	23	rural	0.125	8	0	0	0	Acer platanoides	0.3
2024-08-15	50.56731789041663, 30.226579457396472	Bucha	27.8	32	C54	23	rural	0.125	9	0	0	0	Acer platanoides	0.3
2024-08-15	50.56731789041663, 30.226579457396472	Bucha	27.8	32	C54	23	rural	0.125	10	0	0	0	Acer platanoides	0.3
2024-08-15	50.56731789041663, 30.226579457396472	Bucha	27.8	32	C54	23	rural	0.125	11	0	0	0	Acer platanoides	0.3
2024-08-15	50.56731789041663, 30.226579457396472	Bucha	27.8	32	C54	23	rural	0.125	12	0	0	0	Acer platanoides	0.3
2024-08-15	50.56731789041663, 30.226579457396472	Bucha	27.8	32	C54	23	rural	0.125	13	0	0	0	Acer platanoides	0.3
2024-08-15	50.56731789041663, 30.226579457396472	Bucha	27.8	32	C54	23	rural	0.125	14	0	0	0	Acer platanoides	0.3
2024-08-15	50.56731789041663, 30.226579457396472	Bucha	27.8	32	C54	23	rural	0.125	15	0	0	0	Acer platanoides	0.3
2024-08-15	50.56731789041663, 30.226579457396472	Bucha	27.8	32	C54	23	rural	0.125	16	0	0	0	Acer platanoides	0.3
2024-08-15	50.56731789041663, 30.226579457396472	Bucha	27.8	32	C54	23	rural	0.125	17	0	0	0	Acer platanoides	0.3
2024-08-15	50.56731789041663, 30.226579457396472	Bucha	27.8	32	C54	23	rural	0.125	18	0	0	0	Acer platanoides	0.3
2024-08-15	50.56731789041663, 30.226579457396472	Bucha	27.8	32	C54	23	rural	0.125	19	1	1	1	Acer platanoides	0.3
2024-08-15	50.56731789041663, 30.226579457396472	Bucha	27.8	32	C54	23	rural	0.125	20	0	0	0	Acer platanoides	0.3
2024-08-15	50.56731789041663, 30.226579457396472	Bucha	27.8	32	C54	23	rural	1	1	1	1	1	Acer platanoides	0.3
2024-08-15	50.56731789041663, 30.226579457396472	Bucha	27.8	32	C54	23	rural	1	2	1	1	1	Acer platanoides	0.3
2024-08-15	50.56731789041663, 30.226579457396472	Bucha	27.8	32	C54	23	rural	1	3	1	1	1	Acer platanoides	0.3
2024-08-15	50.56731789041663, 30.226579457396472	Bucha	27.8	32	C54	23	rural	1	4	1	1	1	Acer platanoides	0.3
2024-08-15	50.56731789041663, 30.226579457396472	Bucha	27.8	32	C54	23	rural	1	5	1	1	1	Acer platanoides	0.3
2024-08-15	50.56731789041663, 30.226579457396472	Bucha	27.8	32	C54	23	rural	1	6	1	1	1	Acer platanoides	0.3
2024-08-15	50.56731789041663, 30.226579457396472	Bucha	27.8	32	C54	23	rural	1	7	1	1	1	Acer platanoides	0.3
2024-08-15	50.56731789041663, 30.226579457396472	Bucha	27.8	32	C54	23	rural	1	8	1	1	1	Acer platanoides	0.3
2024-08-15	50.56731789041663, 30.226579457396472	Bucha	27.8	32	C54	23	rural	1	9	1	1	1	Acer platanoides	0.3
2024-08-15	50.56731789041663, 30.226579457396472	Bucha	27.8	32	C54	23	rural	1	10	1	1	1	Acer platanoides	0.3
2024-08-15	50.56731789041663, 30.226579457396472	Bucha	27.8	32	C54	23	rural	1	11	1	1	1	Acer platanoides	0.3
2024-08-15	50.56731789041663, 30.226579457396472	Bucha	27.8	32	C54	23	rural	1	12	0.5	1	0	Acer platanoides	0.3
2024-08-15	50.56731789041663, 30.226579457396472	Bucha	27.8	32	C54	23	rural	1	13	0.5	1	0	Acer platanoides	0.3
2024-08-15	50.56731789041663, 30.226579457396472	Bucha	27.8	32	C54	23	rural	1	14	0.5	1	0	Acer platanoides	0.3
2024-08-15	50.56731789041663, 30.226579457396472	Bucha	27.8	32	C54	23	rural	1	15	0.5	1	0	Acer platanoides	0.3
2024-08-15	50.56731789041663, 30.226579457396472	Bucha	27.8	32	C54	23	rural	1	16	1	1	1	Acer platanoides	0.3
2024-08-15	50.56731789041663, 30.226579457396472	Bucha	27.8	32	C54	23	rural	1	17	1	1	1	Acer platanoides	0.3
2024-08-15	50.56731789041663, 30.226579457396472	Bucha	27.8	32	C54	23	rural	1	18	1	1	1	Acer platanoides	0.3
2024-08-15	50.56731789041663, 30.226579457396472	Bucha	27.8	32	C54	23	rural	1	19	1	1	1	Acer platanoides	0.3
2024-08-15	50.56731789041663, 30.226579457396472	Bucha	27.8	32	C54	23	rural	1	20	1	1	1	Acer platanoides	0.3
2024-08-15	50.56731789041663, 30.226579457396472	Bucha	27.8	32	C54	23	rural	2	1	1	1	1	Acer platanoides	0.3
2024-08-15	50.56731789041663, 30.226579457396472	Bucha	27.8	32	C54	23	rural	2	2	1	1	1	Acer platanoides	0.3
2024-08-15	50.56731789041663, 30.226579457396472	Bucha	27.8	32	C54	23	rural	2	3	1	1	1	Acer platanoides	0.3
2024-08-15	50.56731789041663, 30.226579457396472	Bucha	27.8	32	C54	23	rural	2	4	1	1	1	Acer platanoides	0.3
2024-08-15	50.56731789041663, 30.226579457396472	Bucha	27.8	32	C54	23	rural	2	5	1	1	1	Acer platanoides	0.3
2024-08-15	50.56731789041663, 30.226579457396472	Bucha	27.8	32	C54	23	rural	2	6	1	1	1	Acer platanoides	0.3
2024-08-15	50.56731789041663, 30.226579457396472	Bucha	27.8	32	C54	23	rural	2	7	0	0	0	Acer platanoides	0.3
2024-08-15	50.56731789041663, 30.226579457396472	Bucha	27.8	32	C54	23	rural	2	8	0.5	1	0	Acer platanoides	0.3
2024-08-15	50.56731789041663, 30.226579457396472	Bucha	27.8	32	C54	23	rural	2	9	0.5	1	0	Acer platanoides	0.3
2024-08-15	50.56731789041663, 30.226579457396472	Bucha	27.8	32	C54	23	rural	2	10	1	1	1	Acer platanoides	0.3
2024-08-15	50.56731789041663, 30.226579457396472	Bucha	27.8	32	C54	23	rural	2	11	1	1	1	Acer platanoides	0.3
2024-08-15	50.56731789041663, 30.226579457396472	Bucha	27.8	32	C54	23	rural	2	12	1	1	1	Acer platanoides	0.3
2024-08-15	50.56731789041663, 30.226579457396472	Bucha	27.8	32	C54	23	rural	2	13	1	1	1	Acer platanoides	0.3
2024-08-15	50.56731789041663, 30.226579457396472	Bucha	27.8	32	C54	23	rural	2	14	1	1	1	Acer platanoides	0.3
2024-08-15	50.56731789041663, 30.226579457396472	Bucha	27.8	32	C54	23	rural	2	15	1	1	1	Acer platanoides	0.3
2024-08-15	50.56731789041663, 30.226579457396472	Bucha	27.8	32	C54	23	rural	2	16	1	1	1	Acer platanoides	0.3
2024-08-15	50.56731789041663, 30.226579457396472	Bucha	27.8	32	C54	23	rural	2	17	1	1	1	Acer platanoides	0.3
2024-08-15	50.56731789041663, 30.226579457396472	Bucha	27.8	32	C54	23	rural	2	18	1	1	1	Acer platanoides	0.3
2024-08-15	50.56731789041663, 30.226579457396472	Bucha	27.8	32	C54	23	rural	2	19	1	1	1	Acer platanoides	0.3
2024-08-15	50.56731789041663, 30.226579457396472	Bucha	27.8	32	C54	23	rural	2	20	1	1	1	Acer platanoides	0.3
2024-08-15	50.56731789041663, 30.226579457396472	Bucha	27.8	32	C54	23	rural	0.25	1	0	0	0	Acer platanoides	0.3
2024-08-15	50.56731789041663, 30.226579457396472	Bucha	27.8	32	C54	23	rural	0.25	2	0	0	0	Acer platanoides	0.3
2024-08-15	50.56731789041663, 30.226579457396472	Bucha	27.8	32	C54	23	rural	0.25	3	0	0	0	Acer platanoides	0.3
2024-08-15	50.56731789041663, 30.226579457396472	Bucha	27.8	32	C54	23	rural	0.25	4	0	0	0	Acer platanoides	0.3
2024-08-15	50.56731789041663, 30.226579457396472	Bucha	27.8	32	C54	23	rural	0.25	5	0	0	0	Acer platanoides	0.3
2024-08-15	50.56731789041663, 30.226579457396472	Bucha	27.8	32	C54	23	rural	0.25	6	0	0	0	Acer platanoides	0.3
2024-08-15	50.56731789041663, 30.226579457396472	Bucha	27.8	32	C54	23	rural	0.25	7	0	0	0	Acer platanoides	0.3
2024-08-15	50.56731789041663, 30.226579457396472	Bucha	27.8	32	C54	23	rural	0.25	8	0	0	0	Acer platanoides	0.3
2024-08-15	50.56731789041663, 30.226579457396472	Bucha	27.8	32	C54	23	rural	0.25	9	0	0	0	Acer platanoides	0.3
2024-08-15	50.56731789041663, 30.226579457396472	Bucha	27.8	32	C54	23	rural	0.25	10	0.5	1	0	Acer platanoides	0.3
2024-08-15	50.56731789041663, 30.226579457396472	Bucha	27.8	32	C54	23	rural	0.25	11	0.5	1	0	Acer platanoides	0.3
2024-08-15	50.56731789041663, 30.226579457396472	Bucha	27.8	32	C54	23	rural	0.25	12	0.5	1	0	Acer platanoides	0.3
2024-08-15	50.56731789041663, 30.226579457396472	Bucha	27.8	32	C54	23	rural	0.25	13	0.5	1	0	Acer platanoides	0.3
2024-08-15	50.56731789041663, 30.226579457396472	Bucha	27.8	32	C54	23	rural	0.25	14	0.5	1	0	Acer platanoides	0.3
2024-08-15	50.56731789041663, 30.226579457396472	Bucha	27.8	32	C54	23	rural	0.25	15	0.5	1	0	Acer platanoides	0.3
2024-08-15	50.56731789041663, 30.226579457396472	Bucha	27.8	32	C54	23	rural	0.25	16	0.5	1	0	Acer platanoides	0.3
2024-08-15	50.56731789041663, 30.226579457396472	Bucha	27.8	32	C54	23	rural	0.25	17	0.5	1	0	Acer platanoides	0.3
2024-08-15	50.56731789041663, 30.226579457396472	Bucha	27.8	32	C54	23	rural	0.25	18	0.5	1	0	Acer platanoides	0.3
2024-08-15	50.56731789041663, 30.226579457396472	Bucha	27.8	32	C54	23	rural	0.25	19	0.5	1	0	Acer platanoides	0.3
2024-08-15	50.56731789041663, 30.226579457396472	Bucha	27.8	32	C54	23	rural	0.25	20	0.5	1	0	Acer platanoides	0.3
2024-08-15	50.56731789041663, 30.226579457396472	Bucha	27.8	32	C54	23	rural	0.5	1	0	0	0	Acer platanoides	0.3
2024-08-15	50.56731789041663, 30.226579457396472	Bucha	27.8	32	C54	23	rural	0.5	2	0	0	0	Acer platanoides	0.3
2024-08-15	50.56731789041663, 30.226579457396472	Bucha	27.8	32	C54	23	rural	0.5	3	0	0	0	Acer platanoides	0.3
2024-08-15	50.56731789041663, 30.226579457396472	Bucha	27.8	32	C54	23	rural	0.5	4	1	1	1	Acer platanoides	0.3
2024-08-15	50.56731789041663, 30.226579457396472	Bucha	27.8	32	C54	23	rural	0.5	5	1	1	1	Acer platanoides	0.3
2024-08-15	50.56731789041663, 30.226579457396472	Bucha	27.8	32	C54	23	rural	0.5	6	1	1	1	Acer platanoides	0.3
2024-08-15	50.56731789041663, 30.226579457396472	Bucha	27.8	32	C54	23	rural	0.5	7	1	1	1	Acer platanoides	0.3
2024-08-15	50.56731789041663, 30.226579457396472	Bucha	27.8	32	C54	23	rural	0.5	8	1	1	1	Acer platanoides	0.3
2024-08-15	50.56731789041663, 30.226579457396472	Bucha	27.8	32	C54	23	rural	0.5	9	0.5	1	0	Acer platanoides	0.3
2024-08-15	50.56731789041663, 30.226579457396472	Bucha	27.8	32	C54	23	rural	0.5	10	0	0	0	Acer platanoides	0.3
2024-08-15	50.56731789041663, 30.226579457396472	Bucha	27.8	32	C54	23	rural	0.5	11	0	0	0	Acer platanoides	0.3
2024-08-15	50.56731789041663, 30.226579457396472	Bucha	27.8	32	C54	23	rural	0.5	12	0	0	0	Acer platanoides	0.3
2024-08-15	50.56731789041663, 30.226579457396472	Bucha	27.8	32	C54	23	rural	0.5	13	0	0	0	Acer platanoides	0.3
2024-08-15	50.56731789041663, 30.226579457396472	Bucha	27.8	32	C54	23	rural	0.5	14	1	1	1	Acer platanoides	0.3
2024-08-15	50.56731789041663, 30.226579457396472	Bucha	27.8	32	C54	23	rural	0.5	15	1	1	1	Acer platanoides	0.3
2024-08-15	50.56731789041663, 30.226579457396472	Bucha	27.8	32	C54	23	rural	0.5	16	1	1	1	Acer platanoides	0.3
2024-08-15	50.56731789041663, 30.226579457396472	Bucha	27.8	32	C54	23	rural	0.5	17	0	0	0	Acer platanoides	0.3
2024-08-15	50.56731789041663, 30.226579457396472	Bucha	27.8	32	C54	23	rural	0.5	18	0	0	0	Acer platanoides	0.3
2024-08-15	50.56731789041663, 30.226579457396472	Bucha	27.8	32	C54	23	rural	0.5	19	0	0	0	Acer platanoides	0.3
2024-08-15	50.56731789041663, 30.226579457396472	Bucha	27.8	32	C54	23	rural	0.5	20	0	0	0	Acer platanoides	0.3
2024-08-18	50.32322503920293, 30.28673067637263	Boyarka	26.8	32	C55	51	rural	0.25	1	0	0	0	Acer platanoides	0.48
2024-08-18	50.32322503920293, 30.28673067637263	Boyarka	26.8	32	C55	51	rural	0.25	2	0	0	0	Acer platanoides	0.48
2024-08-18	50.32322503920293, 30.28673067637263	Boyarka	26.8	32	C55	51	rural	0.25	3	0	0	0	Acer platanoides	0.48
2024-08-18	50.32322503920293, 30.28673067637263	Boyarka	26.8	32	C55	51	rural	0.25	4	0	0	0	Acer platanoides	0.48
2024-08-18	50.32322503920293, 30.28673067637263	Boyarka	26.8	32	C55	51	rural	0.25	5	0	0	0	Acer platanoides	0.48
2024-08-18	50.32322503920293, 30.28673067637263	Boyarka	26.8	32	C55	51	rural	0.25	6	0	0	0	Acer platanoides	0.48
2024-08-18	50.32322503920293, 30.28673067637263	Boyarka	26.8	32	C55	51	rural	0.25	7	0	0	0	Acer platanoides	0.48
2024-08-18	50.32322503920293, 30.28673067637263	Boyarka	26.8	32	C55	51	rural	0.25	8	0	0	0	Acer platanoides	0.48
2024-08-18	50.32322503920293, 30.28673067637263	Boyarka	26.8	32	C55	51	rural	0.25	9	0	0	0	Acer platanoides	0.48
2024-08-18	50.32322503920293, 30.28673067637263	Boyarka	26.8	32	C55	51	rural	0.25	10	0	0	0	Acer platanoides	0.48
2024-08-18	50.32322503920293, 30.28673067637263	Boyarka	26.8	32	C55	51	rural	0.25	11	0	0	0	Acer platanoides	0.48
2024-08-18	50.32322503920293, 30.28673067637263	Boyarka	26.8	32	C55	51	rural	0.25	12	0	0	0	Acer platanoides	0.48
2024-08-18	50.32322503920293, 30.28673067637263	Boyarka	26.8	32	C55	51	rural	0.25	13	0	0	0	Acer platanoides	0.48
2024-08-18	50.32322503920293, 30.28673067637263	Boyarka	26.8	32	C55	51	rural	0.25	14	0	0	0	Acer platanoides	0.48
2024-08-18	50.32322503920293, 30.28673067637263	Boyarka	26.8	32	C55	51	rural	0.25	15	0	0	0	Acer platanoides	0.48
2024-08-18	50.32322503920293, 30.28673067637263	Boyarka	26.8	32	C55	51	rural	0.25	16	0	0	0	Acer platanoides	0.48
2024-08-18	50.32322503920293, 30.28673067637263	Boyarka	26.8	32	C55	51	rural	0.25	17	0	0	0	Acer platanoides	0.48
2024-08-18	50.32322503920293, 30.28673067637263	Boyarka	26.8	32	C55	51	rural	0.25	18	0	0	0	Acer platanoides	0.48
2024-08-18	50.32322503920293, 30.28673067637263	Boyarka	26.8	32	C55	51	rural	0.25	19	0	0	0	Acer platanoides	0.48
2024-08-18	50.32322503920293, 30.28673067637263	Boyarka	26.8	32	C55	51	rural	0.25	20	0	0	0	Acer platanoides	0.48
2024-08-18	50.32322503920293, 30.28673067637263	Boyarka	26.8	32	C55	51	rural	0.125	1	0	0	0	Acer platanoides	0.48
2024-08-18	50.32322503920293, 30.28673067637263	Boyarka	26.8	32	C55	51	rural	0.125	2	0	0	0	Acer platanoides	0.48
2024-08-18	50.32322503920293, 30.28673067637263	Boyarka	26.8	32	C55	51	rural	0.125	3	0	0	0	Acer platanoides	0.48
2024-08-18	50.32322503920293, 30.28673067637263	Boyarka	26.8	32	C55	51	rural	0.125	4	0	0	0	Acer platanoides	0.48
2024-08-18	50.32322503920293, 30.28673067637263	Boyarka	26.8	32	C55	51	rural	0.125	5	0	0	0	Acer platanoides	0.48
2024-08-18	50.32322503920293, 30.28673067637263	Boyarka	26.8	32	C55	51	rural	0.125	6	0	0	0	Acer platanoides	0.48
2024-08-18	50.32322503920293, 30.28673067637263	Boyarka	26.8	32	C55	51	rural	0.125	7	0	0	0	Acer platanoides	0.48
2024-08-18	50.32322503920293, 30.28673067637263	Boyarka	26.8	32	C55	51	rural	0.125	8	0	0	0	Acer platanoides	0.48
2024-08-18	50.32322503920293, 30.28673067637263	Boyarka	26.8	32	C55	51	rural	0.125	9	0	0	0	Acer platanoides	0.48
2024-08-18	50.32322503920293, 30.28673067637263	Boyarka	26.8	32	C55	51	rural	0.125	10	0	0	0	Acer platanoides	0.48
2024-08-18	50.32322503920293, 30.28673067637263	Boyarka	26.8	32	C55	51	rural	0.125	11	0	0	0	Acer platanoides	0.48
2024-08-18	50.32322503920293, 30.28673067637263	Boyarka	26.8	32	C55	51	rural	0.125	12	0	0	0	Acer platanoides	0.48
2024-08-18	50.32322503920293, 30.28673067637263	Boyarka	26.8	32	C55	51	rural	0.125	13	0	0	0	Acer platanoides	0.48
2024-08-18	50.32322503920293, 30.28673067637263	Boyarka	26.8	32	C55	51	rural	0.125	14	0	0	0	Acer platanoides	0.48
2024-08-18	50.32322503920293, 30.28673067637263	Boyarka	26.8	32	C55	51	rural	0.125	15	0	0	0	Acer platanoides	0.48
2024-08-18	50.32322503920293, 30.28673067637263	Boyarka	26.8	32	C55	51	rural	0.125	16	0	0	0	Acer platanoides	0.48
2024-08-18	50.32322503920293, 30.28673067637263	Boyarka	26.8	32	C55	51	rural	0.125	17	0	0	0	Acer platanoides	0.48
2024-08-18	50.32322503920293, 30.28673067637263	Boyarka	26.8	32	C55	51	rural	0.125	18	0	0	0	Acer platanoides	0.48
2024-08-18	50.32322503920293, 30.28673067637263	Boyarka	26.8	32	C55	51	rural	0.125	19	0	0	0	Acer platanoides	0.48
2024-08-18	50.32322503920293, 30.28673067637263	Boyarka	26.8	32	C55	51	rural	0.125	20	0	0	0	Acer platanoides	0.48
2024-08-18	50.32322503920293, 30.28673067637263	Boyarka	26.8	32	C55	51	rural	1	1	0	0	0	Acer platanoides	0.48
2024-08-18	50.32322503920293, 30.28673067637263	Boyarka	26.8	32	C55	51	rural	1	2	0	0	0	Acer platanoides	0.48
2024-08-18	50.32322503920293, 30.28673067637263	Boyarka	26.8	32	C55	51	rural	1	3	0	0	0	Acer platanoides	0.48
2024-08-18	50.32322503920293, 30.28673067637263	Boyarka	26.8	32	C55	51	rural	1	4	0	0	0	Acer platanoides	0.48
2024-08-18	50.32322503920293, 30.28673067637263	Boyarka	26.8	32	C55	51	rural	1	5	0	0	0	Acer platanoides	0.48
2024-08-18	50.32322503920293, 30.28673067637263	Boyarka	26.8	32	C55	51	rural	1	6	0	0	0	Acer platanoides	0.48
2024-08-18	50.32322503920293, 30.28673067637263	Boyarka	26.8	32	C55	51	rural	1	7	0.5	1	0	Acer platanoides	0.48
2024-08-18	50.32322503920293, 30.28673067637263	Boyarka	26.8	32	C55	51	rural	1	8	1	1	1	Acer platanoides	0.48
2024-08-18	50.32322503920293, 30.28673067637263	Boyarka	26.8	32	C55	51	rural	1	9	0.5	1	0	Acer platanoides	0.48
2024-08-18	50.32322503920293, 30.28673067637263	Boyarka	26.8	32	C55	51	rural	1	10	0	0	0	Acer platanoides	0.48
2024-08-18	50.32322503920293, 30.28673067637263	Boyarka	26.8	32	C55	51	rural	1	11	0	0	0	Acer platanoides	0.48
2024-08-18	50.32322503920293, 30.28673067637263	Boyarka	26.8	32	C55	51	rural	1	12	0	0	0	Acer platanoides	0.48
2024-08-18	50.32322503920293, 30.28673067637263	Boyarka	26.8	32	C55	51	rural	1	13	0	0	0	Acer platanoides	0.48
2024-08-18	50.32322503920293, 30.28673067637263	Boyarka	26.8	32	C55	51	rural	1	14	0	0	0	Acer platanoides	0.48
2024-08-18	50.32322503920293, 30.28673067637263	Boyarka	26.8	32	C55	51	rural	1	15	0	0	0	Acer platanoides	0.48
2024-08-18	50.32322503920293, 30.28673067637263	Boyarka	26.8	32	C55	51	rural	1	16	1	1	1	Acer platanoides	0.48
2024-08-18	50.32322503920293, 30.28673067637263	Boyarka	26.8	32	C55	51	rural	1	17	1	1	1	Acer platanoides	0.48
2024-08-18	50.32322503920293, 30.28673067637263	Boyarka	26.8	32	C55	51	rural	1	18	0	0	0	Acer platanoides	0.48
2024-08-18	50.32322503920293, 30.28673067637263	Boyarka	26.8	32	C55	51	rural	1	19	0	0	0	Acer platanoides	0.48
2024-08-18	50.32322503920293, 30.28673067637263	Boyarka	26.8	32	C55	51	rural	1	20	0	0	0	Acer platanoides	0.48
2024-08-18	50.32322503920293, 30.28673067637263	Boyarka	26.8	32	C55	51	rural	2	1	0	0	0	Acer platanoides	0.48
2024-08-18	50.32322503920293, 30.28673067637263	Boyarka	26.8	32	C55	51	rural	2	2	0.5	1	0	Acer platanoides	0.48
2024-08-18	50.32322503920293, 30.28673067637263	Boyarka	26.8	32	C55	51	rural	2	3	0	0	0	Acer platanoides	0.48
2024-08-18	50.32322503920293, 30.28673067637263	Boyarka	26.8	32	C55	51	rural	2	4	0	0	0	Acer platanoides	0.48
2024-08-18	50.32322503920293, 30.28673067637263	Boyarka	26.8	32	C55	51	rural	2	5	0	0	0	Acer platanoides	0.48
2024-08-18	50.32322503920293, 30.28673067637263	Boyarka	26.8	32	C55	51	rural	2	6	0.5	1	0	Acer platanoides	0.48
2024-08-18	50.32322503920293, 30.28673067637263	Boyarka	26.8	32	C55	51	rural	2	7	1	1	1	Acer platanoides	0.48
2024-08-18	50.32322503920293, 30.28673067637263	Boyarka	26.8	32	C55	51	rural	2	8	0	0	0	Acer platanoides	0.48
2024-08-18	50.32322503920293, 30.28673067637263	Boyarka	26.8	32	C55	51	rural	2	9	1	1	1	Acer platanoides	0.48
2024-08-18	50.32322503920293, 30.28673067637263	Boyarka	26.8	32	C55	51	rural	2	10	1	1	1	Acer platanoides	0.48
2024-08-18	50.32322503920293, 30.28673067637263	Boyarka	26.8	32	C55	51	rural	2	11	1	1	1	Acer platanoides	0.48
2024-08-18	50.32322503920293, 30.28673067637263	Boyarka	26.8	32	C55	51	rural	2	12	1	1	1	Acer platanoides	0.48
2024-08-18	50.32322503920293, 30.28673067637263	Boyarka	26.8	32	C55	51	rural	2	13	1	1	1	Acer platanoides	0.48
2024-08-18	50.32322503920293, 30.28673067637263	Boyarka	26.8	32	C55	51	rural	2	14	1	1	1	Acer platanoides	0.48
2024-08-18	50.32322503920293, 30.28673067637263	Boyarka	26.8	32	C55	51	rural	2	15	0	0	0	Acer platanoides	0.48
2024-08-18	50.32322503920293, 30.28673067637263	Boyarka	26.8	32	C55	51	rural	2	16	0.5	1	0	Acer platanoides	0.48
2024-08-18	50.32322503920293, 30.28673067637263	Boyarka	26.8	32	C55	51	rural	2	17	1	1	1	Acer platanoides	0.48
2024-08-18	50.32322503920293, 30.28673067637263	Boyarka	26.8	32	C55	51	rural	2	18	1	1	1	Acer platanoides	0.48
2024-08-18	50.32322503920293, 30.28673067637263	Boyarka	26.8	32	C55	51	rural	2	19	1	1	1	Acer platanoides	0.48
2024-08-18	50.32322503920293, 30.28673067637263	Boyarka	26.8	32	C55	51	rural	2	20	1	1	1	Acer platanoides	0.48
2024-08-18	50.32322503920293, 30.28673067637263	Boyarka	26.8	32	C55	51	rural	0.5	1	0	0	0	Acer platanoides	0.48
2024-08-18	50.32322503920293, 30.28673067637263	Boyarka	26.8	32	C55	51	rural	0.5	2	0	0	0	Acer platanoides	0.48
2024-08-18	50.32322503920293, 30.28673067637263	Boyarka	26.8	32	C55	51	rural	0.5	3	0	0	0	Acer platanoides	0.48
2024-08-18	50.32322503920293, 30.28673067637263	Boyarka	26.8	32	C55	51	rural	0.5	4	0	0	0	Acer platanoides	0.48
2024-08-18	50.32322503920293, 30.28673067637263	Boyarka	26.8	32	C55	51	rural	0.5	5	0	0	0	Acer platanoides	0.48
2024-08-18	50.32322503920293, 30.28673067637263	Boyarka	26.8	32	C55	51	rural	0.5	6	0	0	0	Acer platanoides	0.48
2024-08-18	50.32322503920293, 30.28673067637263	Boyarka	26.8	32	C55	51	rural	0.5	7	0	0	0	Acer platanoides	0.48
2024-08-18	50.32322503920293, 30.28673067637263	Boyarka	26.8	32	C55	51	rural	0.5	8	0	0	0	Acer platanoides	0.48
2024-08-18	50.32322503920293, 30.28673067637263	Boyarka	26.8	32	C55	51	rural	0.5	9	0	0	0	Acer platanoides	0.48
2024-08-18	50.32322503920293, 30.28673067637263	Boyarka	26.8	32	C55	51	rural	0.5	10	0	0	0	Acer platanoides	0.48
2024-08-18	50.32322503920293, 30.28673067637263	Boyarka	26.8	32	C55	51	rural	0.5	11	0	0	0	Acer platanoides	0.48
2024-08-18	50.32322503920293, 30.28673067637263	Boyarka	26.8	32	C55	51	rural	0.5	12	0	0	0	Acer platanoides	0.48
2024-08-18	50.32322503920293, 30.28673067637263	Boyarka	26.8	32	C55	51	rural	0.5	13	0	0	0	Acer platanoides	0.48
2024-08-18	50.32322503920293, 30.28673067637263	Boyarka	26.8	32	C55	51	rural	0.5	14	0.5	1	0	Acer platanoides	0.48
2024-08-18	50.32322503920293, 30.28673067637263	Boyarka	26.8	32	C55	51	rural	0.5	15	1	1	1	Acer platanoides	0.48
2024-08-18	50.32322503920293, 30.28673067637263	Boyarka	26.8	32	C55	51	rural	0.5	16	0	0	0	Acer platanoides	0.48
2024-08-18	50.32322503920293, 30.28673067637263	Boyarka	26.8	32	C55	51	rural	0.5	17	0	0	0	Acer platanoides	0.48
2024-08-18	50.32322503920293, 30.28673067637263	Boyarka	26.8	32	C55	51	rural	0.5	18	0	0	0	Acer platanoides	0.48
2024-08-18	50.32322503920293, 30.28673067637263	Boyarka	26.8	32	C55	51	rural	0.5	19	0	0	0	Acer platanoides	0.48
2024-08-18	50.32322503920293, 30.28673067637263	Boyarka	26.8	32	C55	51	rural	0.5	20	0	0	0	Acer platanoides	0.48
2024-08-18	50.32322503920293, 30.28673067637263	Boyarka	26.8	32	C56	14	rural	0.125	1	0	0	0	Acer platanoides	0.38
2024-08-18	50.32322503920293, 30.28673067637263	Boyarka	26.8	32	C56	14	rural	0.125	2	0	0	0	Acer platanoides	0.38
2024-08-18	50.32322503920293, 30.28673067637263	Boyarka	26.8	32	C56	14	rural	0.125	3	0	0	0	Acer platanoides	0.38
2024-08-18	50.32322503920293, 30.28673067637263	Boyarka	26.8	32	C56	14	rural	0.125	4	0	0	0	Acer platanoides	0.38
2024-08-18	50.32322503920293, 30.28673067637263	Boyarka	26.8	32	C56	14	rural	0.125	5	0	0	0	Acer platanoides	0.38
2024-08-18	50.32322503920293, 30.28673067637263	Boyarka	26.8	32	C56	14	rural	0.125	6	0	0	0	Acer platanoides	0.38
2024-08-18	50.32322503920293, 30.28673067637263	Boyarka	26.8	32	C56	14	rural	0.125	7	0	0	0	Acer platanoides	0.38
2024-08-18	50.32322503920293, 30.28673067637263	Boyarka	26.8	32	C56	14	rural	0.125	8	0	0	0	Acer platanoides	0.38
2024-08-18	50.32322503920293, 30.28673067637263	Boyarka	26.8	32	C56	14	rural	0.125	9	0	0	0	Acer platanoides	0.38
2024-08-18	50.32322503920293, 30.28673067637263	Boyarka	26.8	32	C56	14	rural	0.125	10	0	0	0	Acer platanoides	0.38
2024-08-18	50.32322503920293, 30.28673067637263	Boyarka	26.8	32	C56	14	rural	0.125	11	0	0	0	Acer platanoides	0.38
2024-08-18	50.32322503920293, 30.28673067637263	Boyarka	26.8	32	C56	14	rural	0.125	12	0	0	0	Acer platanoides	0.38
2024-08-18	50.32322503920293, 30.28673067637263	Boyarka	26.8	32	C56	14	rural	0.125	13	0	0	0	Acer platanoides	0.38
2024-08-18	50.32322503920293, 30.28673067637263	Boyarka	26.8	32	C56	14	rural	0.125	14	0	0	0	Acer platanoides	0.38
2024-08-18	50.32322503920293, 30.28673067637263	Boyarka	26.8	32	C56	14	rural	0.125	15	0	0	0	Acer platanoides	0.38
2024-08-18	50.32322503920293, 30.28673067637263	Boyarka	26.8	32	C56	14	rural	0.125	16	0	0	0	Acer platanoides	0.38
2024-08-18	50.32322503920293, 30.28673067637263	Boyarka	26.8	32	C56	14	rural	0.125	17	0	0	0	Acer platanoides	0.38
2024-08-18	50.32322503920293, 30.28673067637263	Boyarka	26.8	32	C56	14	rural	0.125	18	0	0	0	Acer platanoides	0.38
2024-08-18	50.32322503920293, 30.28673067637263	Boyarka	26.8	32	C56	14	rural	0.125	19	0	0	0	Acer platanoides	0.38
2024-08-18	50.32322503920293, 30.28673067637263	Boyarka	26.8	32	C56	14	rural	0.125	20	0	0	0	Acer platanoides	0.38
2024-08-18	50.32322503920293, 30.28673067637263	Boyarka	26.8	32	C56	14	rural	0.25	1	0	0	0	Acer platanoides	0.38
2024-08-18	50.32322503920293, 30.28673067637263	Boyarka	26.8	32	C56	14	rural	0.25	2	0	0	0	Acer platanoides	0.38
2024-08-18	50.32322503920293, 30.28673067637263	Boyarka	26.8	32	C56	14	rural	0.25	3	0	0	0	Acer platanoides	0.38
2024-08-18	50.32322503920293, 30.28673067637263	Boyarka	26.8	32	C56	14	rural	0.25	4	0	0	0	Acer platanoides	0.38
2024-08-18	50.32322503920293, 30.28673067637263	Boyarka	26.8	32	C56	14	rural	0.25	5	0	0	0	Acer platanoides	0.38
2024-08-18	50.32322503920293, 30.28673067637263	Boyarka	26.8	32	C56	14	rural	0.25	6	0	0	0	Acer platanoides	0.38
2024-08-18	50.32322503920293, 30.28673067637263	Boyarka	26.8	32	C56	14	rural	0.25	7	0	0	0	Acer platanoides	0.38
2024-08-18	50.32322503920293, 30.28673067637263	Boyarka	26.8	32	C56	14	rural	0.25	8	0	0	0	Acer platanoides	0.38
2024-08-18	50.32322503920293, 30.28673067637263	Boyarka	26.8	32	C56	14	rural	0.25	9	0	0	0	Acer platanoides	0.38
2024-08-18	50.32322503920293, 30.28673067637263	Boyarka	26.8	32	C56	14	rural	0.25	10	0	0	0	Acer platanoides	0.38
2024-08-18	50.32322503920293, 30.28673067637263	Boyarka	26.8	32	C56	14	rural	0.25	11	0	0	0	Acer platanoides	0.38
2024-08-18	50.32322503920293, 30.28673067637263	Boyarka	26.8	32	C56	14	rural	0.25	12	0	0	0	Acer platanoides	0.38
2024-08-18	50.32322503920293, 30.28673067637263	Boyarka	26.8	32	C56	14	rural	0.25	13	0	0	0	Acer platanoides	0.38
2024-08-18	50.32322503920293, 30.28673067637263	Boyarka	26.8	32	C56	14	rural	0.25	14	0	0	0	Acer platanoides	0.38
2024-08-18	50.32322503920293, 30.28673067637263	Boyarka	26.8	32	C56	14	rural	0.25	15	0	0	0	Acer platanoides	0.38
2024-08-18	50.32322503920293, 30.28673067637263	Boyarka	26.8	32	C56	14	rural	0.25	16	0	0	0	Acer platanoides	0.38
2024-08-18	50.32322503920293, 30.28673067637263	Boyarka	26.8	32	C56	14	rural	0.25	17	0	0	0	Acer platanoides	0.38
2024-08-18	50.32322503920293, 30.28673067637263	Boyarka	26.8	32	C56	14	rural	0.25	18	0	0	0	Acer platanoides	0.38
2024-08-18	50.32322503920293, 30.28673067637263	Boyarka	26.8	32	C56	14	rural	0.25	19	0	0	0	Acer platanoides	0.38
2024-08-18	50.32322503920293, 30.28673067637263	Boyarka	26.8	32	C56	14	rural	0.25	20	0	0	0	Acer platanoides	0.38
2024-08-18	50.32322503920293, 30.28673067637263	Boyarka	26.8	32	C56	14	rural	1	1	0	0	0	Acer platanoides	0.38
2024-08-18	50.32322503920293, 30.28673067637263	Boyarka	26.8	32	C56	14	rural	1	2	0	0	0	Acer platanoides	0.38
2024-08-18	50.32322503920293, 30.28673067637263	Boyarka	26.8	32	C56	14	rural	1	3	0	0	0	Acer platanoides	0.38
2024-08-18	50.32322503920293, 30.28673067637263	Boyarka	26.8	32	C56	14	rural	1	4	0	0	0	Acer platanoides	0.38
2024-08-18	50.32322503920293, 30.28673067637263	Boyarka	26.8	32	C56	14	rural	1	5	0	0	0	Acer platanoides	0.38
2024-08-18	50.32322503920293, 30.28673067637263	Boyarka	26.8	32	C56	14	rural	1	6	0	0	0	Acer platanoides	0.38
2024-08-18	50.32322503920293, 30.28673067637263	Boyarka	26.8	32	C56	14	rural	1	7	0	0	0	Acer platanoides	0.38
2024-08-18	50.32322503920293, 30.28673067637263	Boyarka	26.8	32	C56	14	rural	1	8	0	0	0	Acer platanoides	0.38
2024-08-18	50.32322503920293, 30.28673067637263	Boyarka	26.8	32	C56	14	rural	1	9	0	0	0	Acer platanoides	0.38
2024-08-18	50.32322503920293, 30.28673067637263	Boyarka	26.8	32	C56	14	rural	1	10	0	0	0	Acer platanoides	0.38
2024-08-18	50.32322503920293, 30.28673067637263	Boyarka	26.8	32	C56	14	rural	1	11	0	0	0	Acer platanoides	0.38
2024-08-18	50.32322503920293, 30.28673067637263	Boyarka	26.8	32	C56	14	rural	1	12	0	0	0	Acer platanoides	0.38
2024-08-18	50.32322503920293, 30.28673067637263	Boyarka	26.8	32	C56	14	rural	1	13	0	0	0	Acer platanoides	0.38
2024-08-18	50.32322503920293, 30.28673067637263	Boyarka	26.8	32	C56	14	rural	1	14	0	0	0	Acer platanoides	0.38
2024-08-18	50.32322503920293, 30.28673067637263	Boyarka	26.8	32	C56	14	rural	1	15	0	0	0	Acer platanoides	0.38
2024-08-18	50.32322503920293, 30.28673067637263	Boyarka	26.8	32	C56	14	rural	1	16	0	0	0	Acer platanoides	0.38
2024-08-18	50.32322503920293, 30.28673067637263	Boyarka	26.8	32	C56	14	rural	1	17	0	0	0	Acer platanoides	0.38
2024-08-18	50.32322503920293, 30.28673067637263	Boyarka	26.8	32	C56	14	rural	1	18	0.5	1	0	Acer platanoides	0.38
2024-08-18	50.32322503920293, 30.28673067637263	Boyarka	26.8	32	C56	14	rural	1	19	0.5	1	0	Acer platanoides	0.38
2024-08-18	50.32322503920293, 30.28673067637263	Boyarka	26.8	32	C56	14	rural	1	20	0.5	1	0	Acer platanoides	0.38
2024-08-18	50.32322503920293, 30.28673067637263	Boyarka	26.8	32	C56	14	rural	2	1	0	0	0	Acer platanoides	0.38
2024-08-18	50.32322503920293, 30.28673067637263	Boyarka	26.8	32	C56	14	rural	2	2	0	0	0	Acer platanoides	0.38
2024-08-18	50.32322503920293, 30.28673067637263	Boyarka	26.8	32	C56	14	rural	2	3	0	0	0	Acer platanoides	0.38
2024-08-18	50.32322503920293, 30.28673067637263	Boyarka	26.8	32	C56	14	rural	2	4	0	0	0	Acer platanoides	0.38
2024-08-18	50.32322503920293, 30.28673067637263	Boyarka	26.8	32	C56	14	rural	2	5	0	0	0	Acer platanoides	0.38
2024-08-18	50.32322503920293, 30.28673067637263	Boyarka	26.8	32	C56	14	rural	2	6	0	0	0	Acer platanoides	0.38
2024-08-18	50.32322503920293, 30.28673067637263	Boyarka	26.8	32	C56	14	rural	2	7	0	0	0	Acer platanoides	0.38
2024-08-18	50.32322503920293, 30.28673067637263	Boyarka	26.8	32	C56	14	rural	2	8	1	1	1	Acer platanoides	0.38
2024-08-18	50.32322503920293, 30.28673067637263	Boyarka	26.8	32	C56	14	rural	2	9	1	1	1	Acer platanoides	0.38
2024-08-18	50.32322503920293, 30.28673067637263	Boyarka	26.8	32	C56	14	rural	2	10	1	1	1	Acer platanoides	0.38
2024-08-18	50.32322503920293, 30.28673067637263	Boyarka	26.8	32	C56	14	rural	2	11	1	1	1	Acer platanoides	0.38
2024-08-18	50.32322503920293, 30.28673067637263	Boyarka	26.8	32	C56	14	rural	2	12	1	1	1	Acer platanoides	0.38
2024-08-18	50.32322503920293, 30.28673067637263	Boyarka	26.8	32	C56	14	rural	2	13	1	1	1	Acer platanoides	0.38
2024-08-18	50.32322503920293, 30.28673067637263	Boyarka	26.8	32	C56	14	rural	2	14	1	1	1	Acer platanoides	0.38
2024-08-18	50.32322503920293, 30.28673067637263	Boyarka	26.8	32	C56	14	rural	2	15	1	1	1	Acer platanoides	0.38
2024-08-18	50.32322503920293, 30.28673067637263	Boyarka	26.8	32	C56	14	rural	2	16	1	1	1	Acer platanoides	0.38
2024-08-18	50.32322503920293, 30.28673067637263	Boyarka	26.8	32	C56	14	rural	2	17	0	0	0	Acer platanoides	0.38
2024-08-18	50.32322503920293, 30.28673067637263	Boyarka	26.8	32	C56	14	rural	2	18	0	0	0	Acer platanoides	0.38
2024-08-18	50.32322503920293, 30.28673067637263	Boyarka	26.8	32	C56	14	rural	2	19	0	0	0	Acer platanoides	0.38
2024-08-18	50.32322503920293, 30.28673067637263	Boyarka	26.8	32	C56	14	rural	2	20	0	0	0	Acer platanoides	0.38
2024-08-18	50.32322503920293, 30.28673067637263	Boyarka	26.8	32	C56	14	rural	0.5	1	0	0	0	Acer platanoides	0.38
2024-08-18	50.32322503920293, 30.28673067637263	Boyarka	26.8	32	C56	14	rural	0.5	2	0.5	1	0	Acer platanoides	0.38
2024-08-18	50.32322503920293, 30.28673067637263	Boyarka	26.8	32	C56	14	rural	0.5	3	1	1	1	Acer platanoides	0.38
2024-08-18	50.32322503920293, 30.28673067637263	Boyarka	26.8	32	C56	14	rural	0.5	4	0.5	1	0	Acer platanoides	0.38
2024-08-18	50.32322503920293, 30.28673067637263	Boyarka	26.8	32	C56	14	rural	0.5	5	1	1	1	Acer platanoides	0.38
2024-08-18	50.32322503920293, 30.28673067637263	Boyarka	26.8	32	C56	14	rural	0.5	6	0	0	0	Acer platanoides	0.38
2024-08-18	50.32322503920293, 30.28673067637263	Boyarka	26.8	32	C56	14	rural	0.5	7	0	0	0	Acer platanoides	0.38
2024-08-18	50.32322503920293, 30.28673067637263	Boyarka	26.8	32	C56	14	rural	0.5	8	0	0	0	Acer platanoides	0.38
2024-08-18	50.32322503920293, 30.28673067637263	Boyarka	26.8	32	C56	14	rural	0.5	9	0	0	0	Acer platanoides	0.38
2024-08-18	50.32322503920293, 30.28673067637263	Boyarka	26.8	32	C56	14	rural	0.5	10	0	0	0	Acer platanoides	0.38
2024-08-18	50.32322503920293, 30.28673067637263	Boyarka	26.8	32	C56	14	rural	0.5	11	0	0	0	Acer platanoides	0.38
2024-08-18	50.32322503920293, 30.28673067637263	Boyarka	26.8	32	C56	14	rural	0.5	12	0	0	0	Acer platanoides	0.38
2024-08-18	50.32322503920293, 30.28673067637263	Boyarka	26.8	32	C56	14	rural	0.5	13	0	0	0	Acer platanoides	0.38
2024-08-18	50.32322503920293, 30.28673067637263	Boyarka	26.8	32	C56	14	rural	0.5	14	0	0	0	Acer platanoides	0.38
2024-08-18	50.32322503920293, 30.28673067637263	Boyarka	26.8	32	C56	14	rural	0.5	15	0	0	0	Acer platanoides	0.38
2024-08-18	50.32322503920293, 30.28673067637263	Boyarka	26.8	32	C56	14	rural	0.5	16	0	0	0	Acer platanoides	0.38
2024-08-18	50.32322503920293, 30.28673067637263	Boyarka	26.8	32	C56	14	rural	0.5	17	0	0	0	Acer platanoides	0.38
2024-08-18	50.32322503920293, 30.28673067637263	Boyarka	26.8	32	C56	14	rural	0.5	18	0	0	0	Acer platanoides	0.38
2024-08-18	50.32322503920293, 30.28673067637263	Boyarka	26.8	32	C56	14	rural	0.5	19	0	0	0	Acer platanoides	0.38
2024-08-18	50.32322503920293, 30.28673067637263	Boyarka	26.8	32	C56	14	rural	0.5	20	0.5	1	0	Acer platanoides	0.38
2024-08-18	50.32322503920293, 30.28673067637263	Boyarka	27.6	29	C57	56	rural	2	1	1	1	1	Acer platanoides	0.4
2024-08-18	50.32322503920293, 30.28673067637263	Boyarka	27.6	29	C57	56	rural	2	2	1	1	1	Acer platanoides	0.4
2024-08-18	50.32322503920293, 30.28673067637263	Boyarka	27.6	29	C57	56	rural	2	3	1	1	1	Acer platanoides	0.4
2024-08-18	50.32322503920293, 30.28673067637263	Boyarka	27.6	29	C57	56	rural	2	4	1	1	1	Acer platanoides	0.4
2024-08-18	50.32322503920293, 30.28673067637263	Boyarka	27.6	29	C57	56	rural	2	5	1	1	1	Acer platanoides	0.4
2024-08-18	50.32322503920293, 30.28673067637263	Boyarka	27.6	29	C57	56	rural	2	6	1	1	1	Acer platanoides	0.4
2024-08-18	50.32322503920293, 30.28673067637263	Boyarka	27.6	29	C57	56	rural	2	7	1	1	1	Acer platanoides	0.4
2024-08-18	50.32322503920293, 30.28673067637263	Boyarka	27.6	29	C57	56	rural	2	8	1	1	1	Acer platanoides	0.4
2024-08-18	50.32322503920293, 30.28673067637263	Boyarka	27.6	29	C57	56	rural	2	9	0.5	1	0	Acer platanoides	0.4
2024-08-18	50.32322503920293, 30.28673067637263	Boyarka	27.6	29	C57	56	rural	2	10	1	1	1	Acer platanoides	0.4
2024-08-18	50.32322503920293, 30.28673067637263	Boyarka	27.6	29	C57	56	rural	2	11	1	1	1	Acer platanoides	0.4
2024-08-18	50.32322503920293, 30.28673067637263	Boyarka	27.6	29	C57	56	rural	2	12	1	1	1	Acer platanoides	0.4
2024-08-18	50.32322503920293, 30.28673067637263	Boyarka	27.6	29	C57	56	rural	2	13	1	1	1	Acer platanoides	0.4
2024-08-18	50.32322503920293, 30.28673067637263	Boyarka	27.6	29	C57	56	rural	2	14	1	1	1	Acer platanoides	0.4
2024-08-18	50.32322503920293, 30.28673067637263	Boyarka	27.6	29	C57	56	rural	2	15	1	1	1	Acer platanoides	0.4
2024-08-18	50.32322503920293, 30.28673067637263	Boyarka	27.6	29	C57	56	rural	2	16	1	1	1	Acer platanoides	0.4
2024-08-18	50.32322503920293, 30.28673067637263	Boyarka	27.6	29	C57	56	rural	2	17	1	1	1	Acer platanoides	0.4
2024-08-18	50.32322503920293, 30.28673067637263	Boyarka	27.6	29	C57	56	rural	2	18	1	1	1	Acer platanoides	0.4
2024-08-18	50.32322503920293, 30.28673067637263	Boyarka	27.6	29	C57	56	rural	2	19	1	1	1	Acer platanoides	0.4
2024-08-18	50.32322503920293, 30.28673067637263	Boyarka	27.6	29	C57	56	rural	2	20	1	1	1	Acer platanoides	0.4
2024-08-18	50.32322503920293, 30.28673067637263	Boyarka	27.6	29	C57	56	rural	1	1	1	1	1	Acer platanoides	0.4
2024-08-18	50.32322503920293, 30.28673067637263	Boyarka	27.6	29	C57	56	rural	1	2	1	1	1	Acer platanoides	0.4
2024-08-18	50.32322503920293, 30.28673067637263	Boyarka	27.6	29	C57	56	rural	1	3	1	1	1	Acer platanoides	0.4
2024-08-18	50.32322503920293, 30.28673067637263	Boyarka	27.6	29	C57	56	rural	1	4	1	1	1	Acer platanoides	0.4
2024-08-18	50.32322503920293, 30.28673067637263	Boyarka	27.6	29	C57	56	rural	1	5	1	1	1	Acer platanoides	0.4
2024-08-18	50.32322503920293, 30.28673067637263	Boyarka	27.6	29	C57	56	rural	1	6	0.5	1	0	Acer platanoides	0.4
2024-08-18	50.32322503920293, 30.28673067637263	Boyarka	27.6	29	C57	56	rural	1	7	1	1	1	Acer platanoides	0.4
2024-08-18	50.32322503920293, 30.28673067637263	Boyarka	27.6	29	C57	56	rural	1	8	0.5	1	0	Acer platanoides	0.4
2024-08-18	50.32322503920293, 30.28673067637263	Boyarka	27.6	29	C57	56	rural	1	9	0.5	1	0	Acer platanoides	0.4
2024-08-18	50.32322503920293, 30.28673067637263	Boyarka	27.6	29	C57	56	rural	1	10	1	1	1	Acer platanoides	0.4
2024-08-18	50.32322503920293, 30.28673067637263	Boyarka	27.6	29	C57	56	rural	1	11	1	1	1	Acer platanoides	0.4
2024-08-18	50.32322503920293, 30.28673067637263	Boyarka	27.6	29	C57	56	rural	1	12	1	1	1	Acer platanoides	0.4
2024-08-18	50.32322503920293, 30.28673067637263	Boyarka	27.6	29	C57	56	rural	1	13	1	1	1	Acer platanoides	0.4
2024-08-18	50.32322503920293, 30.28673067637263	Boyarka	27.6	29	C57	56	rural	1	14	1	1	1	Acer platanoides	0.4
2024-08-18	50.32322503920293, 30.28673067637263	Boyarka	27.6	29	C57	56	rural	1	15	1	1	1	Acer platanoides	0.4
2024-08-18	50.32322503920293, 30.28673067637263	Boyarka	27.6	29	C57	56	rural	1	16	1	1	1	Acer platanoides	0.4
2024-08-18	50.32322503920293, 30.28673067637263	Boyarka	27.6	29	C57	56	rural	1	17	1	1	1	Acer platanoides	0.4
2024-08-18	50.32322503920293, 30.28673067637263	Boyarka	27.6	29	C57	56	rural	1	18	1	1	1	Acer platanoides	0.4
2024-08-18	50.32322503920293, 30.28673067637263	Boyarka	27.6	29	C57	56	rural	1	19	1	1	1	Acer platanoides	0.4
2024-08-18	50.32322503920293, 30.28673067637263	Boyarka	27.6	29	C57	56	rural	1	20	1	1	1	Acer platanoides	0.4
2024-08-18	50.32322503920293, 30.28673067637263	Boyarka	27.6	29	C57	56	rural	0.5	1	1	1	1	Acer platanoides	0.4
2024-08-18	50.32322503920293, 30.28673067637263	Boyarka	27.6	29	C57	56	rural	0.5	2	1	1	1	Acer platanoides	0.4
2024-08-18	50.32322503920293, 30.28673067637263	Boyarka	27.6	29	C57	56	rural	0.5	3	1	1	1	Acer platanoides	0.4
2024-08-18	50.32322503920293, 30.28673067637263	Boyarka	27.6	29	C57	56	rural	0.5	4	1	1	1	Acer platanoides	0.4
2024-08-18	50.32322503920293, 30.28673067637263	Boyarka	27.6	29	C57	56	rural	0.5	5	1	1	1	Acer platanoides	0.4
2024-08-18	50.32322503920293, 30.28673067637263	Boyarka	27.6	29	C57	56	rural	0.5	6	0	0	0	Acer platanoides	0.4
2024-08-18	50.32322503920293, 30.28673067637263	Boyarka	27.6	29	C57	56	rural	0.5	7	0	0	0	Acer platanoides	0.4
2024-08-18	50.32322503920293, 30.28673067637263	Boyarka	27.6	29	C57	56	rural	0.5	8	0	0	0	Acer platanoides	0.4
2024-08-18	50.32322503920293, 30.28673067637263	Boyarka	27.6	29	C57	56	rural	0.5	9	0	0	0	Acer platanoides	0.4
2024-08-18	50.32322503920293, 30.28673067637263	Boyarka	27.6	29	C57	56	rural	0.5	10	0	0	0	Acer platanoides	0.4
2024-08-18	50.32322503920293, 30.28673067637263	Boyarka	27.6	29	C57	56	rural	0.5	11	1	1	1	Acer platanoides	0.4
2024-08-18	50.32322503920293, 30.28673067637263	Boyarka	27.6	29	C57	56	rural	0.5	12	0.5	1	0	Acer platanoides	0.4
2024-08-18	50.32322503920293, 30.28673067637263	Boyarka	27.6	29	C57	56	rural	0.5	13	0.5	1	0	Acer platanoides	0.4
2024-08-18	50.32322503920293, 30.28673067637263	Boyarka	27.6	29	C57	56	rural	0.5	14	0.5	1	0	Acer platanoides	0.4
2024-08-18	50.32322503920293, 30.28673067637263	Boyarka	27.6	29	C57	56	rural	0.5	15	0.5	1	0	Acer platanoides	0.4
2024-08-18	50.32322503920293, 30.28673067637263	Boyarka	27.6	29	C57	56	rural	0.5	16	1	1	1	Acer platanoides	0.4
2024-08-18	50.32322503920293, 30.28673067637263	Boyarka	27.6	29	C57	56	rural	0.5	17	1	1	1	Acer platanoides	0.4
2024-08-18	50.32322503920293, 30.28673067637263	Boyarka	27.6	29	C57	56	rural	0.5	18	1	1	1	Acer platanoides	0.4
2024-08-18	50.32322503920293, 30.28673067637263	Boyarka	27.6	29	C57	56	rural	0.5	19	1	1	1	Acer platanoides	0.4
2024-08-18	50.32322503920293, 30.28673067637263	Boyarka	27.6	29	C57	56	rural	0.5	20	1	1	1	Acer platanoides	0.4
2024-08-18	50.32322503920293, 30.28673067637263	Boyarka	27.6	29	C57	56	rural	0.25	1	0	0	0	Acer platanoides	0.4
2024-08-18	50.32322503920293, 30.28673067637263	Boyarka	27.6	29	C57	56	rural	0.25	2	0	0	0	Acer platanoides	0.4
2024-08-18	50.32322503920293, 30.28673067637263	Boyarka	27.6	29	C57	56	rural	0.25	3	0	0	0	Acer platanoides	0.4
2024-08-18	50.32322503920293, 30.28673067637263	Boyarka	27.6	29	C57	56	rural	0.25	4	0	0	0	Acer platanoides	0.4
2024-08-18	50.32322503920293, 30.28673067637263	Boyarka	27.6	29	C57	56	rural	0.25	5	0	0	0	Acer platanoides	0.4
2024-08-18	50.32322503920293, 30.28673067637263	Boyarka	27.6	29	C57	56	rural	0.25	6	0	0	0	Acer platanoides	0.4
2024-08-18	50.32322503920293, 30.28673067637263	Boyarka	27.6	29	C57	56	rural	0.25	7	0	0	0	Acer platanoides	0.4
2024-08-18	50.32322503920293, 30.28673067637263	Boyarka	27.6	29	C57	56	rural	0.25	8	0	0	0	Acer platanoides	0.4
2024-08-18	50.32322503920293, 30.28673067637263	Boyarka	27.6	29	C57	56	rural	0.25	9	0	0	0	Acer platanoides	0.4
2024-08-18	50.32322503920293, 30.28673067637263	Boyarka	27.6	29	C57	56	rural	0.25	10	0	0	0	Acer platanoides	0.4
2024-08-18	50.32322503920293, 30.28673067637263	Boyarka	27.6	29	C57	56	rural	0.25	11	0	0	0	Acer platanoides	0.4
2024-08-18	50.32322503920293, 30.28673067637263	Boyarka	27.6	29	C57	56	rural	0.25	12	0	0	0	Acer platanoides	0.4
2024-08-18	50.32322503920293, 30.28673067637263	Boyarka	27.6	29	C57	56	rural	0.25	13	0	0	0	Acer platanoides	0.4
2024-08-18	50.32322503920293, 30.28673067637263	Boyarka	27.6	29	C57	56	rural	0.25	14	0.5	1	0	Acer platanoides	0.4
2024-08-18	50.32322503920293, 30.28673067637263	Boyarka	27.6	29	C57	56	rural	0.25	15	1	1	1	Acer platanoides	0.4
2024-08-18	50.32322503920293, 30.28673067637263	Boyarka	27.6	29	C57	56	rural	0.25	16	1	1	1	Acer platanoides	0.4
2024-08-18	50.32322503920293, 30.28673067637263	Boyarka	27.6	29	C57	56	rural	0.25	17	0	0	0	Acer platanoides	0.4
2024-08-18	50.32322503920293, 30.28673067637263	Boyarka	27.6	29	C57	56	rural	0.25	18	0	0	0	Acer platanoides	0.4
2024-08-18	50.32322503920293, 30.28673067637263	Boyarka	27.6	29	C57	56	rural	0.25	19	0	0	0	Acer platanoides	0.4
2024-08-18	50.32322503920293, 30.28673067637263	Boyarka	27.6	29	C57	56	rural	0.25	20	0	0	0	Acer platanoides	0.4
2024-08-18	50.32322503920293, 30.28673067637263	Boyarka	27.6	29	C57	56	rural	0.125	1	0	0	0	Acer platanoides	0.4
2024-08-18	50.32322503920293, 30.28673067637263	Boyarka	27.6	29	C57	56	rural	0.125	2	0	0	0	Acer platanoides	0.4
2024-08-18	50.32322503920293, 30.28673067637263	Boyarka	27.6	29	C57	56	rural	0.125	3	0	0	0	Acer platanoides	0.4
2024-08-18	50.32322503920293, 30.28673067637263	Boyarka	27.6	29	C57	56	rural	0.125	4	0	0	0	Acer platanoides	0.4
2024-08-18	50.32322503920293, 30.28673067637263	Boyarka	27.6	29	C57	56	rural	0.125	5	0	0	0	Acer platanoides	0.4
2024-08-18	50.32322503920293, 30.28673067637263	Boyarka	27.6	29	C57	56	rural	0.125	6	0	0	0	Acer platanoides	0.4
2024-08-18	50.32322503920293, 30.28673067637263	Boyarka	27.6	29	C57	56	rural	0.125	7	0	0	0	Acer platanoides	0.4
2024-08-18	50.32322503920293, 30.28673067637263	Boyarka	27.6	29	C57	56	rural	0.125	8	0	0	0	Acer platanoides	0.4
2024-08-18	50.32322503920293, 30.28673067637263	Boyarka	27.6	29	C57	56	rural	0.125	9	0	0	0	Acer platanoides	0.4
2024-08-18	50.32322503920293, 30.28673067637263	Boyarka	27.6	29	C57	56	rural	0.125	10	0	0	0	Acer platanoides	0.4
2024-08-18	50.32322503920293, 30.28673067637263	Boyarka	27.6	29	C57	56	rural	0.125	11	0	0	0	Acer platanoides	0.4
2024-08-18	50.32322503920293, 30.28673067637263	Boyarka	27.6	29	C57	56	rural	0.125	12	0	0	0	Acer platanoides	0.4
2024-08-18	50.32322503920293, 30.28673067637263	Boyarka	27.6	29	C57	56	rural	0.125	13	0	0	0	Acer platanoides	0.4
2024-08-18	50.32322503920293, 30.28673067637263	Boyarka	27.6	29	C57	56	rural	0.125	14	0	0	0	Acer platanoides	0.4
2024-08-18	50.32322503920293, 30.28673067637263	Boyarka	27.6	29	C57	56	rural	0.125	15	0	0	0	Acer platanoides	0.4
2024-08-18	50.32322503920293, 30.28673067637263	Boyarka	27.6	29	C57	56	rural	0.125	16	0	0	0	Acer platanoides	0.4
2024-08-18	50.32322503920293, 30.28673067637263	Boyarka	27.6	29	C57	56	rural	0.125	17	0	0	0	Acer platanoides	0.4
2024-08-18	50.32322503920293, 30.28673067637263	Boyarka	27.6	29	C57	56	rural	0.125	18	0	0	0	Acer platanoides	0.4
2024-08-18	50.32322503920293, 30.28673067637263	Boyarka	27.6	29	C57	56	rural	0.125	19	0	0	0	Acer platanoides	0.4
2024-08-18	50.32322503920293, 30.28673067637263	Boyarka	27.6	29	C57	56	rural	0.125	20	0	0	0	Acer platanoides	0.4
2024-08-18	50.32808136200045, 30.279703288774463	Boyarka	27.1	31	C58	27	rural	0.25	1	0	0	0	Acer platanoides	0.29
2024-08-18	50.32808136200045, 30.279703288774463	Boyarka	27.1	31	C58	27	rural	0.25	2	0	0	0	Acer platanoides	0.29
2024-08-18	50.32808136200045, 30.279703288774463	Boyarka	27.1	31	C58	27	rural	0.25	3	0	0	0	Acer platanoides	0.29
2024-08-18	50.32808136200045, 30.279703288774463	Boyarka	27.1	31	C58	27	rural	0.25	4	0	0	0	Acer platanoides	0.29
2024-08-18	50.32808136200045, 30.279703288774463	Boyarka	27.1	31	C58	27	rural	0.25	5	0	0	0	Acer platanoides	0.29
2024-08-18	50.32808136200045, 30.279703288774463	Boyarka	27.1	31	C58	27	rural	0.25	6	0	0	0	Acer platanoides	0.29
2024-08-18	50.32808136200045, 30.279703288774463	Boyarka	27.1	31	C58	27	rural	0.25	7	0	0	0	Acer platanoides	0.29
2024-08-18	50.32808136200045, 30.279703288774463	Boyarka	27.1	31	C58	27	rural	0.25	8	0	0	0	Acer platanoides	0.29
2024-08-18	50.32808136200045, 30.279703288774463	Boyarka	27.1	31	C58	27	rural	0.25	9	0	0	0	Acer platanoides	0.29
2024-08-18	50.32808136200045, 30.279703288774463	Boyarka	27.1	31	C58	27	rural	0.25	10	0	0	0	Acer platanoides	0.29
2024-08-18	50.32808136200045, 30.279703288774463	Boyarka	27.1	31	C58	27	rural	0.25	11	0	0	0	Acer platanoides	0.29
2024-08-18	50.32808136200045, 30.279703288774463	Boyarka	27.1	31	C58	27	rural	0.25	12	0	0	0	Acer platanoides	0.29
2024-08-18	50.32808136200045, 30.279703288774463	Boyarka	27.1	31	C58	27	rural	0.25	13	0	0	0	Acer platanoides	0.29
2024-08-18	50.32808136200045, 30.279703288774463	Boyarka	27.1	31	C58	27	rural	0.25	14	0	0	0	Acer platanoides	0.29
2024-08-18	50.32808136200045, 30.279703288774463	Boyarka	27.1	31	C58	27	rural	0.25	15	0.5	1	0	Acer platanoides	0.29
2024-08-18	50.32808136200045, 30.279703288774463	Boyarka	27.1	31	C58	27	rural	0.25	16	0.5	1	0	Acer platanoides	0.29
2024-08-18	50.32808136200045, 30.279703288774463	Boyarka	27.1	31	C58	27	rural	0.25	17	0	0	0	Acer platanoides	0.29
2024-08-18	50.32808136200045, 30.279703288774463	Boyarka	27.1	31	C58	27	rural	0.25	18	0	0	0	Acer platanoides	0.29
2024-08-18	50.32808136200045, 30.279703288774463	Boyarka	27.1	31	C58	27	rural	0.25	19	0	0	0	Acer platanoides	0.29
2024-08-18	50.32808136200045, 30.279703288774463	Boyarka	27.1	31	C58	27	rural	0.25	20	0	0	0	Acer platanoides	0.29
2024-08-18	50.32808136200045, 30.279703288774463	Boyarka	27.1	31	C58	27	rural	0.125	1	0.5	1	0	Acer platanoides	0.29
2024-08-18	50.32808136200045, 30.279703288774463	Boyarka	27.1	31	C58	27	rural	0.125	2	0.5	1	0	Acer platanoides	0.29
2024-08-18	50.32808136200045, 30.279703288774463	Boyarka	27.1	31	C58	27	rural	0.125	3	0	0	0	Acer platanoides	0.29
2024-08-18	50.32808136200045, 30.279703288774463	Boyarka	27.1	31	C58	27	rural	0.125	4	0	0	0	Acer platanoides	0.29
2024-08-18	50.32808136200045, 30.279703288774463	Boyarka	27.1	31	C58	27	rural	0.125	5	0	0	0	Acer platanoides	0.29
2024-08-18	50.32808136200045, 30.279703288774463	Boyarka	27.1	31	C58	27	rural	0.125	6	0	0	0	Acer platanoides	0.29
2024-08-18	50.32808136200045, 30.279703288774463	Boyarka	27.1	31	C58	27	rural	0.125	7	0	0	0	Acer platanoides	0.29
2024-08-18	50.32808136200045, 30.279703288774463	Boyarka	27.1	31	C58	27	rural	0.125	8	0	0	0	Acer platanoides	0.29
2024-08-18	50.32808136200045, 30.279703288774463	Boyarka	27.1	31	C58	27	rural	0.125	9	0	0	0	Acer platanoides	0.29
2024-08-18	50.32808136200045, 30.279703288774463	Boyarka	27.1	31	C58	27	rural	0.125	10	0	0	0	Acer platanoides	0.29
2024-08-18	50.32808136200045, 30.279703288774463	Boyarka	27.1	31	C58	27	rural	0.125	11	0	0	0	Acer platanoides	0.29
2024-08-18	50.32808136200045, 30.279703288774463	Boyarka	27.1	31	C58	27	rural	0.125	12	0	0	0	Acer platanoides	0.29
2024-08-18	50.32808136200045, 30.279703288774463	Boyarka	27.1	31	C58	27	rural	0.125	13	0	0	0	Acer platanoides	0.29
2024-08-18	50.32808136200045, 30.279703288774463	Boyarka	27.1	31	C58	27	rural	0.125	14	0	0	0	Acer platanoides	0.29
2024-08-18	50.32808136200045, 30.279703288774463	Boyarka	27.1	31	C58	27	rural	0.125	15	0	0	0	Acer platanoides	0.29
2024-08-18	50.32808136200045, 30.279703288774463	Boyarka	27.1	31	C58	27	rural	0.125	16	0	0	0	Acer platanoides	0.29
2024-08-18	50.32808136200045, 30.279703288774463	Boyarka	27.1	31	C58	27	rural	0.125	17	0	0	0	Acer platanoides	0.29
2024-08-18	50.32808136200045, 30.279703288774463	Boyarka	27.1	31	C58	27	rural	0.125	18	0	0	0	Acer platanoides	0.29
2024-08-18	50.32808136200045, 30.279703288774463	Boyarka	27.1	31	C58	27	rural	0.125	19	0	0	0	Acer platanoides	0.29
2024-08-18	50.32808136200045, 30.279703288774463	Boyarka	27.1	31	C58	27	rural	0.125	20	0	0	0	Acer platanoides	0.29
2024-08-18	50.32808136200045, 30.279703288774463	Boyarka	27.1	31	C58	27	rural	0.5	1	1	1	1	Acer platanoides	0.29
2024-08-18	50.32808136200045, 30.279703288774463	Boyarka	27.1	31	C58	27	rural	0.5	2	1	1	1	Acer platanoides	0.29
2024-08-18	50.32808136200045, 30.279703288774463	Boyarka	27.1	31	C58	27	rural	0.5	3	1	1	1	Acer platanoides	0.29
2024-08-18	50.32808136200045, 30.279703288774463	Boyarka	27.1	31	C58	27	rural	0.5	4	0.5	1	0	Acer platanoides	0.29
2024-08-18	50.32808136200045, 30.279703288774463	Boyarka	27.1	31	C58	27	rural	0.5	5	0.5	1	0	Acer platanoides	0.29
2024-08-18	50.32808136200045, 30.279703288774463	Boyarka	27.1	31	C58	27	rural	0.5	6	0.5	1	0	Acer platanoides	0.29
2024-08-18	50.32808136200045, 30.279703288774463	Boyarka	27.1	31	C58	27	rural	0.5	7	0.5	1	0	Acer platanoides	0.29
2024-08-18	50.32808136200045, 30.279703288774463	Boyarka	27.1	31	C58	27	rural	0.5	8	0.5	1	0	Acer platanoides	0.29
2024-08-18	50.32808136200045, 30.279703288774463	Boyarka	27.1	31	C58	27	rural	0.5	9	0	0	0	Acer platanoides	0.29
2024-08-18	50.32808136200045, 30.279703288774463	Boyarka	27.1	31	C58	27	rural	0.5	10	1	1	1	Acer platanoides	0.29
2024-08-18	50.32808136200045, 30.279703288774463	Boyarka	27.1	31	C58	27	rural	0.5	11	1	1	1	Acer platanoides	0.29
2024-08-18	50.32808136200045, 30.279703288774463	Boyarka	27.1	31	C58	27	rural	0.5	12	1	1	1	Acer platanoides	0.29
2024-08-18	50.32808136200045, 30.279703288774463	Boyarka	27.1	31	C58	27	rural	0.5	13	0.5	1	0	Acer platanoides	0.29
2024-08-18	50.32808136200045, 30.279703288774463	Boyarka	27.1	31	C58	27	rural	0.5	14	0.5	1	0	Acer platanoides	0.29
2024-08-18	50.32808136200045, 30.279703288774463	Boyarka	27.1	31	C58	27	rural	0.5	15	0.5	1	0	Acer platanoides	0.29
2024-08-18	50.32808136200045, 30.279703288774463	Boyarka	27.1	31	C58	27	rural	0.5	16	0.5	1	0	Acer platanoides	0.29
2024-08-18	50.32808136200045, 30.279703288774463	Boyarka	27.1	31	C58	27	rural	0.5	17	0	0	0	Acer platanoides	0.29
2024-08-18	50.32808136200045, 30.279703288774463	Boyarka	27.1	31	C58	27	rural	0.5	18	0	0	0	Acer platanoides	0.29
2024-08-18	50.32808136200045, 30.279703288774463	Boyarka	27.1	31	C58	27	rural	0.5	19	0	0	0	Acer platanoides	0.29
2024-08-18	50.32808136200045, 30.279703288774463	Boyarka	27.1	31	C58	27	rural	0.5	20	0	0	0	Acer platanoides	0.29
2024-08-18	50.32808136200045, 30.279703288774463	Boyarka	27.1	31	C58	27	rural	2	1	1	1	1	Acer platanoides	0.29
2024-08-18	50.32808136200045, 30.279703288774463	Boyarka	27.1	31	C58	27	rural	2	2	1	1	1	Acer platanoides	0.29
2024-08-18	50.32808136200045, 30.279703288774463	Boyarka	27.1	31	C58	27	rural	2	3	0.5	1	0	Acer platanoides	0.29
2024-08-18	50.32808136200045, 30.279703288774463	Boyarka	27.1	31	C58	27	rural	2	4	0.5	1	0	Acer platanoides	0.29
2024-08-18	50.32808136200045, 30.279703288774463	Boyarka	27.1	31	C58	27	rural	2	5	1	1	1	Acer platanoides	0.29
2024-08-18	50.32808136200045, 30.279703288774463	Boyarka	27.1	31	C58	27	rural	2	6	1	1	1	Acer platanoides	0.29
2024-08-18	50.32808136200045, 30.279703288774463	Boyarka	27.1	31	C58	27	rural	2	7	1	1	1	Acer platanoides	0.29
2024-08-18	50.32808136200045, 30.279703288774463	Boyarka	27.1	31	C58	27	rural	2	8	1	1	1	Acer platanoides	0.29
2024-08-18	50.32808136200045, 30.279703288774463	Boyarka	27.1	31	C58	27	rural	2	9	0.5	1	0	Acer platanoides	0.29
2024-08-18	50.32808136200045, 30.279703288774463	Boyarka	27.1	31	C58	27	rural	2	10	1	1	1	Acer platanoides	0.29
2024-08-18	50.32808136200045, 30.279703288774463	Boyarka	27.1	31	C58	27	rural	2	11	1	1	1	Acer platanoides	0.29
2024-08-18	50.32808136200045, 30.279703288774463	Boyarka	27.1	31	C58	27	rural	2	12	1	1	1	Acer platanoides	0.29
2024-08-18	50.32808136200045, 30.279703288774463	Boyarka	27.1	31	C58	27	rural	2	13	1	1	1	Acer platanoides	0.29
2024-08-18	50.32808136200045, 30.279703288774463	Boyarka	27.1	31	C58	27	rural	2	14	1	1	1	Acer platanoides	0.29
2024-08-18	50.32808136200045, 30.279703288774463	Boyarka	27.1	31	C58	27	rural	2	15	1	1	1	Acer platanoides	0.29
2024-08-18	50.32808136200045, 30.279703288774463	Boyarka	27.1	31	C58	27	rural	2	16	1	1	1	Acer platanoides	0.29
2024-08-18	50.32808136200045, 30.279703288774463	Boyarka	27.1	31	C58	27	rural	2	17	1	1	1	Acer platanoides	0.29
2024-08-18	50.32808136200045, 30.279703288774463	Boyarka	27.1	31	C58	27	rural	2	18	1	1	1	Acer platanoides	0.29
2024-08-18	50.32808136200045, 30.279703288774463	Boyarka	27.1	31	C58	27	rural	2	19	0.5	1	0	Acer platanoides	0.29
2024-08-18	50.32808136200045, 30.279703288774463	Boyarka	27.1	31	C58	27	rural	2	20	0.5	1	0	Acer platanoides	0.29
2024-08-18	50.32808136200045, 30.279703288774463	Boyarka	27.1	31	C58	27	rural	1	1	1	1	1	Acer platanoides	0.29
2024-08-18	50.32808136200045, 30.279703288774463	Boyarka	27.1	31	C58	27	rural	1	2	1	1	1	Acer platanoides	0.29
2024-08-18	50.32808136200045, 30.279703288774463	Boyarka	27.1	31	C58	27	rural	1	3	1	1	1	Acer platanoides	0.29
2024-08-18	50.32808136200045, 30.279703288774463	Boyarka	27.1	31	C58	27	rural	1	4	1	1	1	Acer platanoides	0.29
2024-08-18	50.32808136200045, 30.279703288774463	Boyarka	27.1	31	C58	27	rural	1	5	0.5	1	0	Acer platanoides	0.29
2024-08-18	50.32808136200045, 30.279703288774463	Boyarka	27.1	31	C58	27	rural	1	6	0.5	1	0	Acer platanoides	0.29
2024-08-18	50.32808136200045, 30.279703288774463	Boyarka	27.1	31	C58	27	rural	1	7	0.5	1	0	Acer platanoides	0.29
2024-08-18	50.32808136200045, 30.279703288774463	Boyarka	27.1	31	C58	27	rural	1	8	0.5	1	0	Acer platanoides	0.29
2024-08-18	50.32808136200045, 30.279703288774463	Boyarka	27.1	31	C58	27	rural	1	9	1	1	1	Acer platanoides	0.29
2024-08-18	50.32808136200045, 30.279703288774463	Boyarka	27.1	31	C58	27	rural	1	10	1	1	1	Acer platanoides	0.29
2024-08-18	50.32808136200045, 30.279703288774463	Boyarka	27.1	31	C58	27	rural	1	11	1	1	1	Acer platanoides	0.29
2024-08-18	50.32808136200045, 30.279703288774463	Boyarka	27.1	31	C58	27	rural	1	12	1	1	1	Acer platanoides	0.29
2024-08-18	50.32808136200045, 30.279703288774463	Boyarka	27.1	31	C58	27	rural	1	13	1	1	1	Acer platanoides	0.29
2024-08-18	50.32808136200045, 30.279703288774463	Boyarka	27.1	31	C58	27	rural	1	14	0.5	1	0	Acer platanoides	0.29
2024-08-18	50.32808136200045, 30.279703288774463	Boyarka	27.1	31	C58	27	rural	1	15	0.5	1	0	Acer platanoides	0.29
2024-08-18	50.32808136200045, 30.279703288774463	Boyarka	27.1	31	C58	27	rural	1	16	0.5	1	0	Acer platanoides	0.29
2024-08-18	50.32808136200045, 30.279703288774463	Boyarka	27.1	31	C58	27	rural	1	17	0.5	1	0	Acer platanoides	0.29
2024-08-18	50.32808136200045, 30.279703288774463	Boyarka	27.1	31	C58	27	rural	1	18	0.5	1	0	Acer platanoides	0.29
2024-08-18	50.32808136200045, 30.279703288774463	Boyarka	27.1	31	C58	27	rural	1	19	1	1	1	Acer platanoides	0.29
2024-08-18	50.32808136200045, 30.279703288774463	Boyarka	27.1	31	C58	27	rural	1	20	1	1	1	Acer platanoides	0.29
2024-08-18	50.32808136200045, 30.279703288774463	Boyarka	27.2	31	C59	13	rural	2	1	1	1	1	Tilia cordata	0.45
2024-08-18	50.32808136200045, 30.279703288774463	Boyarka	27.2	31	C59	13	rural	2	2	1	1	1	Tilia cordata	0.45
2024-08-18	50.32808136200045, 30.279703288774463	Boyarka	27.2	31	C59	13	rural	2	3	1	1	1	Tilia cordata	0.45
2024-08-18	50.32808136200045, 30.279703288774463	Boyarka	27.2	31	C59	13	rural	2	4	1	1	1	Tilia cordata	0.45
2024-08-18	50.32808136200045, 30.279703288774463	Boyarka	27.2	31	C59	13	rural	2	5	1	1	1	Tilia cordata	0.45
2024-08-18	50.32808136200045, 30.279703288774463	Boyarka	27.2	31	C59	13	rural	2	6	1	1	1	Tilia cordata	0.45
2024-08-18	50.32808136200045, 30.279703288774463	Boyarka	27.2	31	C59	13	rural	2	7	1	1	1	Tilia cordata	0.45
2024-08-18	50.32808136200045, 30.279703288774463	Boyarka	27.2	31	C59	13	rural	2	8	1	1	1	Tilia cordata	0.45
2024-08-18	50.32808136200045, 30.279703288774463	Boyarka	27.2	31	C59	13	rural	2	9	1	1	1	Tilia cordata	0.45
2024-08-18	50.32808136200045, 30.279703288774463	Boyarka	27.2	31	C59	13	rural	2	10	1	1	1	Tilia cordata	0.45
2024-08-18	50.32808136200045, 30.279703288774463	Boyarka	27.2	31	C59	13	rural	2	11	1	1	1	Tilia cordata	0.45
2024-08-18	50.32808136200045, 30.279703288774463	Boyarka	27.2	31	C59	13	rural	2	12	1	1	1	Tilia cordata	0.45
2024-08-18	50.32808136200045, 30.279703288774463	Boyarka	27.2	31	C59	13	rural	2	13	1	1	1	Tilia cordata	0.45
2024-08-18	50.32808136200045, 30.279703288774463	Boyarka	27.2	31	C59	13	rural	2	14	1	1	1	Tilia cordata	0.45
2024-08-18	50.32808136200045, 30.279703288774463	Boyarka	27.2	31	C59	13	rural	2	15	1	1	1	Tilia cordata	0.45
2024-08-18	50.32808136200045, 30.279703288774463	Boyarka	27.2	31	C59	13	rural	2	16	1	1	1	Tilia cordata	0.45
2024-08-18	50.32808136200045, 30.279703288774463	Boyarka	27.2	31	C59	13	rural	2	17	1	1	1	Tilia cordata	0.45
2024-08-18	50.32808136200045, 30.279703288774463	Boyarka	27.2	31	C59	13	rural	2	18	1	1	1	Tilia cordata	0.45
2024-08-18	50.32808136200045, 30.279703288774463	Boyarka	27.2	31	C59	13	rural	2	19	1	1	1	Tilia cordata	0.45
2024-08-18	50.32808136200045, 30.279703288774463	Boyarka	27.2	31	C59	13	rural	2	20	0.5	1	0	Tilia cordata	0.45
2024-08-18	50.32808136200045, 30.279703288774463	Boyarka	27.2	31	C59	13	rural	0.5	1	1	1	1	Tilia cordata	0.45
2024-08-18	50.32808136200045, 30.279703288774463	Boyarka	27.2	31	C59	13	rural	0.5	2	1	1	1	Tilia cordata	0.45
2024-08-18	50.32808136200045, 30.279703288774463	Boyarka	27.2	31	C59	13	rural	0.5	3	1	1	1	Tilia cordata	0.45
2024-08-18	50.32808136200045, 30.279703288774463	Boyarka	27.2	31	C59	13	rural	0.5	4	1	1	1	Tilia cordata	0.45
2024-08-18	50.32808136200045, 30.279703288774463	Boyarka	27.2	31	C59	13	rural	0.5	5	1	1	1	Tilia cordata	0.45
2024-08-18	50.32808136200045, 30.279703288774463	Boyarka	27.2	31	C59	13	rural	0.5	6	1	1	1	Tilia cordata	0.45
2024-08-18	50.32808136200045, 30.279703288774463	Boyarka	27.2	31	C59	13	rural	0.5	7	0.5	1	0	Tilia cordata	0.45
2024-08-18	50.32808136200045, 30.279703288774463	Boyarka	27.2	31	C59	13	rural	0.5	8	0.5	1	0	Tilia cordata	0.45
2024-08-18	50.32808136200045, 30.279703288774463	Boyarka	27.2	31	C59	13	rural	0.5	9	1	1	1	Tilia cordata	0.45
2024-08-18	50.32808136200045, 30.279703288774463	Boyarka	27.2	31	C59	13	rural	0.5	10	1	1	1	Tilia cordata	0.45
2024-08-18	50.32808136200045, 30.279703288774463	Boyarka	27.2	31	C59	13	rural	0.5	11	1	1	1	Tilia cordata	0.45
2024-08-18	50.32808136200045, 30.279703288774463	Boyarka	27.2	31	C59	13	rural	0.5	12	1	1	1	Tilia cordata	0.45
2024-08-18	50.32808136200045, 30.279703288774463	Boyarka	27.2	31	C59	13	rural	0.5	13	0.5	1	0	Tilia cordata	0.45
2024-08-18	50.32808136200045, 30.279703288774463	Boyarka	27.2	31	C59	13	rural	0.5	14	0.5	1	0	Tilia cordata	0.45
2024-08-18	50.32808136200045, 30.279703288774463	Boyarka	27.2	31	C59	13	rural	0.5	15	0.5	1	0	Tilia cordata	0.45
2024-08-18	50.32808136200045, 30.279703288774463	Boyarka	27.2	31	C59	13	rural	0.5	16	0.5	1	0	Tilia cordata	0.45
2024-08-18	50.32808136200045, 30.279703288774463	Boyarka	27.2	31	C59	13	rural	0.5	17	1	1	1	Tilia cordata	0.45
2024-08-18	50.32808136200045, 30.279703288774463	Boyarka	27.2	31	C59	13	rural	0.5	18	1	1	1	Tilia cordata	0.45
2024-08-18	50.32808136200045, 30.279703288774463	Boyarka	27.2	31	C59	13	rural	0.5	19	1	1	1	Tilia cordata	0.45
2024-08-18	50.32808136200045, 30.279703288774463	Boyarka	27.2	31	C59	13	rural	0.5	20	1	1	1	Tilia cordata	0.45
2024-08-18	50.32808136200045, 30.279703288774463	Boyarka	27.2	31	C59	13	rural	0.125	1	0	0	0	Tilia cordata	0.45
2024-08-18	50.32808136200045, 30.279703288774463	Boyarka	27.2	31	C59	13	rural	0.125	2	0	0	0	Tilia cordata	0.45
2024-08-18	50.32808136200045, 30.279703288774463	Boyarka	27.2	31	C59	13	rural	0.125	3	0	0	0	Tilia cordata	0.45
2024-08-18	50.32808136200045, 30.279703288774463	Boyarka	27.2	31	C59	13	rural	0.125	4	0	0	0	Tilia cordata	0.45
2024-08-18	50.32808136200045, 30.279703288774463	Boyarka	27.2	31	C59	13	rural	0.125	5	0	0	0	Tilia cordata	0.45
2024-08-18	50.32808136200045, 30.279703288774463	Boyarka	27.2	31	C59	13	rural	0.125	6	0	0	0	Tilia cordata	0.45
2024-08-18	50.32808136200045, 30.279703288774463	Boyarka	27.2	31	C59	13	rural	0.125	7	0	0	0	Tilia cordata	0.45
2024-08-18	50.32808136200045, 30.279703288774463	Boyarka	27.2	31	C59	13	rural	0.125	8	0	0	0	Tilia cordata	0.45
2024-08-18	50.32808136200045, 30.279703288774463	Boyarka	27.2	31	C59	13	rural	0.125	9	0	0	0	Tilia cordata	0.45
2024-08-18	50.32808136200045, 30.279703288774463	Boyarka	27.2	31	C59	13	rural	0.125	10	0	0	0	Tilia cordata	0.45
2024-08-18	50.32808136200045, 30.279703288774463	Boyarka	27.2	31	C59	13	rural	0.125	11	0	0	0	Tilia cordata	0.45
2024-08-18	50.32808136200045, 30.279703288774463	Boyarka	27.2	31	C59	13	rural	0.125	12	0	0	0	Tilia cordata	0.45
2024-08-18	50.32808136200045, 30.279703288774463	Boyarka	27.2	31	C59	13	rural	0.125	13	0	0	0	Tilia cordata	0.45
2024-08-18	50.32808136200045, 30.279703288774463	Boyarka	27.2	31	C59	13	rural	0.125	14	0.5	1	0	Tilia cordata	0.45
2024-08-18	50.32808136200045, 30.279703288774463	Boyarka	27.2	31	C59	13	rural	0.125	15	0	0	0	Tilia cordata	0.45
2024-08-18	50.32808136200045, 30.279703288774463	Boyarka	27.2	31	C59	13	rural	0.125	16	0.5	1	0	Tilia cordata	0.45
2024-08-18	50.32808136200045, 30.279703288774463	Boyarka	27.2	31	C59	13	rural	0.125	17	0.5	1	0	Tilia cordata	0.45
2024-08-18	50.32808136200045, 30.279703288774463	Boyarka	27.2	31	C59	13	rural	0.125	18	0.5	1	0	Tilia cordata	0.45
2024-08-18	50.32808136200045, 30.279703288774463	Boyarka	27.2	31	C59	13	rural	0.125	19	0	0	0	Tilia cordata	0.45
2024-08-18	50.32808136200045, 30.279703288774463	Boyarka	27.2	31	C59	13	rural	0.125	20	0	0	0	Tilia cordata	0.45
2024-08-18	50.32808136200045, 30.279703288774463	Boyarka	27.2	31	C59	13	rural	0.25	1	0	0	0	Tilia cordata	0.45
2024-08-18	50.32808136200045, 30.279703288774463	Boyarka	27.2	31	C59	13	rural	0.25	2	0	0	0	Tilia cordata	0.45
2024-08-18	50.32808136200045, 30.279703288774463	Boyarka	27.2	31	C59	13	rural	0.25	3	0	0	0	Tilia cordata	0.45
2024-08-18	50.32808136200045, 30.279703288774463	Boyarka	27.2	31	C59	13	rural	0.25	4	0	0	0	Tilia cordata	0.45
2024-08-18	50.32808136200045, 30.279703288774463	Boyarka	27.2	31	C59	13	rural	0.25	5	0	0	0	Tilia cordata	0.45
2024-08-18	50.32808136200045, 30.279703288774463	Boyarka	27.2	31	C59	13	rural	0.25	6	0	0	0	Tilia cordata	0.45
2024-08-18	50.32808136200045, 30.279703288774463	Boyarka	27.2	31	C59	13	rural	0.25	7	0	0	0	Tilia cordata	0.45
2024-08-18	50.32808136200045, 30.279703288774463	Boyarka	27.2	31	C59	13	rural	0.25	8	0	0	0	Tilia cordata	0.45
2024-08-18	50.32808136200045, 30.279703288774463	Boyarka	27.2	31	C59	13	rural	0.25	9	0.5	1	0	Tilia cordata	0.45
2024-08-18	50.32808136200045, 30.279703288774463	Boyarka	27.2	31	C59	13	rural	0.25	10	0.5	1	0	Tilia cordata	0.45
2024-08-18	50.32808136200045, 30.279703288774463	Boyarka	27.2	31	C59	13	rural	0.25	11	0.5	1	0	Tilia cordata	0.45
2024-08-18	50.32808136200045, 30.279703288774463	Boyarka	27.2	31	C59	13	rural	0.25	12	0.5	1	0	Tilia cordata	0.45
2024-08-18	50.32808136200045, 30.279703288774463	Boyarka	27.2	31	C59	13	rural	0.25	13	0.5	1	0	Tilia cordata	0.45
2024-08-18	50.32808136200045, 30.279703288774463	Boyarka	27.2	31	C59	13	rural	0.25	14	0.5	1	0	Tilia cordata	0.45
2024-08-18	50.32808136200045, 30.279703288774463	Boyarka	27.2	31	C59	13	rural	0.25	15	0.5	1	0	Tilia cordata	0.45
2024-08-18	50.32808136200045, 30.279703288774463	Boyarka	27.2	31	C59	13	rural	0.25	16	0	0	0	Tilia cordata	0.45
2024-08-18	50.32808136200045, 30.279703288774463	Boyarka	27.2	31	C59	13	rural	0.25	17	0	0	0	Tilia cordata	0.45
2024-08-18	50.32808136200045, 30.279703288774463	Boyarka	27.2	31	C59	13	rural	0.25	18	0	0	0	Tilia cordata	0.45
2024-08-18	50.32808136200045, 30.279703288774463	Boyarka	27.2	31	C59	13	rural	0.25	19	0	0	0	Tilia cordata	0.45
2024-08-18	50.32808136200045, 30.279703288774463	Boyarka	27.2	31	C59	13	rural	0.25	20	0	0	0	Tilia cordata	0.45
2024-08-18	50.32808136200045, 30.279703288774463	Boyarka	27.2	31	C59	13	rural	1	1	0.5	1	0	Tilia cordata	0.45
2024-08-18	50.32808136200045, 30.279703288774463	Boyarka	27.2	31	C59	13	rural	1	2	1	1	1	Tilia cordata	0.45
2024-08-18	50.32808136200045, 30.279703288774463	Boyarka	27.2	31	C59	13	rural	1	3	1	1	1	Tilia cordata	0.45
2024-08-18	50.32808136200045, 30.279703288774463	Boyarka	27.2	31	C59	13	rural	1	4	1	1	1	Tilia cordata	0.45
2024-08-18	50.32808136200045, 30.279703288774463	Boyarka	27.2	31	C59	13	rural	1	5	1	1	1	Tilia cordata	0.45
2024-08-18	50.32808136200045, 30.279703288774463	Boyarka	27.2	31	C59	13	rural	1	6	1	1	1	Tilia cordata	0.45
2024-08-18	50.32808136200045, 30.279703288774463	Boyarka	27.2	31	C59	13	rural	1	7	1	1	1	Tilia cordata	0.45
2024-08-18	50.32808136200045, 30.279703288774463	Boyarka	27.2	31	C59	13	rural	1	8	1	1	1	Tilia cordata	0.45
2024-08-18	50.32808136200045, 30.279703288774463	Boyarka	27.2	31	C59	13	rural	1	9	0.5	1	0	Tilia cordata	0.45
2024-08-18	50.32808136200045, 30.279703288774463	Boyarka	27.2	31	C59	13	rural	1	10	0.5	1	0	Tilia cordata	0.45
2024-08-18	50.32808136200045, 30.279703288774463	Boyarka	27.2	31	C59	13	rural	1	11	0.5	1	0	Tilia cordata	0.45
2024-08-18	50.32808136200045, 30.279703288774463	Boyarka	27.2	31	C59	13	rural	1	12	1	1	1	Tilia cordata	0.45
2024-08-18	50.32808136200045, 30.279703288774463	Boyarka	27.2	31	C59	13	rural	1	13	1	1	1	Tilia cordata	0.45
2024-08-18	50.32808136200045, 30.279703288774463	Boyarka	27.2	31	C59	13	rural	1	14	0.5	1	0	Tilia cordata	0.45
2024-08-18	50.32808136200045, 30.279703288774463	Boyarka	27.2	31	C59	13	rural	1	15	0.5	1	0	Tilia cordata	0.45
2024-08-18	50.32808136200045, 30.279703288774463	Boyarka	27.2	31	C59	13	rural	1	16	1	1	1	Tilia cordata	0.45
2024-08-18	50.32808136200045, 30.279703288774463	Boyarka	27.2	31	C59	13	rural	1	17	1	1	1	Tilia cordata	0.45
2024-08-18	50.32808136200045, 30.279703288774463	Boyarka	27.2	31	C59	13	rural	1	18	1	1	1	Tilia cordata	0.45
2024-08-18	50.32808136200045, 30.279703288774463	Boyarka	27.2	31	C59	13	rural	1	19	1	1	1	Tilia cordata	0.45
2024-08-18	50.32808136200045, 30.279703288774463	Boyarka	27.2	31	C59	13	rural	1	20	1	1	1	Tilia cordata	0.45
2024-08-18	50.32808136200045, 30.279703288774463	Boyarka	27.1	31	C60	17	rural	0.25	1	0	0	0	Tilia cordata	0.5
2024-08-18	50.32808136200045, 30.279703288774463	Boyarka	27.1	31	C60	17	rural	0.25	2	0	0	0	Tilia cordata	0.5
2024-08-18	50.32808136200045, 30.279703288774463	Boyarka	27.1	31	C60	17	rural	0.25	3	1	1	1	Tilia cordata	0.5
2024-08-18	50.32808136200045, 30.279703288774463	Boyarka	27.1	31	C60	17	rural	0.25	4	1	1	1	Tilia cordata	0.5
2024-08-18	50.32808136200045, 30.279703288774463	Boyarka	27.1	31	C60	17	rural	0.25	5	1	1	1	Tilia cordata	0.5
2024-08-18	50.32808136200045, 30.279703288774463	Boyarka	27.1	31	C60	17	rural	0.25	6	0	0	0	Tilia cordata	0.5
2024-08-18	50.32808136200045, 30.279703288774463	Boyarka	27.1	31	C60	17	rural	0.25	7	0.5	1	0	Tilia cordata	0.5
2024-08-18	50.32808136200045, 30.279703288774463	Boyarka	27.1	31	C60	17	rural	0.25	8	1	1	1	Tilia cordata	0.5
2024-08-18	50.32808136200045, 30.279703288774463	Boyarka	27.1	31	C60	17	rural	0.25	9	1	1	1	Tilia cordata	0.5
2024-08-18	50.32808136200045, 30.279703288774463	Boyarka	27.1	31	C60	17	rural	0.25	10	1	1	1	Tilia cordata	0.5
2024-08-18	50.32808136200045, 30.279703288774463	Boyarka	27.1	31	C60	17	rural	0.25	11	0	0	0	Tilia cordata	0.5
2024-08-18	50.32808136200045, 30.279703288774463	Boyarka	27.1	31	C60	17	rural	0.25	12	0	0	0	Tilia cordata	0.5
2024-08-18	50.32808136200045, 30.279703288774463	Boyarka	27.1	31	C60	17	rural	0.25	13	0	0	0	Tilia cordata	0.5
2024-08-18	50.32808136200045, 30.279703288774463	Boyarka	27.1	31	C60	17	rural	0.25	14	0	0	0	Tilia cordata	0.5
2024-08-18	50.32808136200045, 30.279703288774463	Boyarka	27.1	31	C60	17	rural	0.25	15	1	1	1	Tilia cordata	0.5
2024-08-18	50.32808136200045, 30.279703288774463	Boyarka	27.1	31	C60	17	rural	0.25	16	0	0	0	Tilia cordata	0.5
2024-08-18	50.32808136200045, 30.279703288774463	Boyarka	27.1	31	C60	17	rural	0.25	17	0	0	0	Tilia cordata	0.5
2024-08-18	50.32808136200045, 30.279703288774463	Boyarka	27.1	31	C60	17	rural	0.25	18	0	0	0	Tilia cordata	0.5
2024-08-18	50.32808136200045, 30.279703288774463	Boyarka	27.1	31	C60	17	rural	0.25	19	0	0	0	Tilia cordata	0.5
2024-08-18	50.32808136200045, 30.279703288774463	Boyarka	27.1	31	C60	17	rural	0.25	20	0	0	0	Tilia cordata	0.5
2024-08-18	50.32808136200045, 30.279703288774463	Boyarka	27.1	31	C60	17	rural	1	1	1	1	1	Tilia cordata	0.5
2024-08-18	50.32808136200045, 30.279703288774463	Boyarka	27.1	31	C60	17	rural	1	2	1	1	1	Tilia cordata	0.5
2024-08-18	50.32808136200045, 30.279703288774463	Boyarka	27.1	31	C60	17	rural	1	3	1	1	1	Tilia cordata	0.5
2024-08-18	50.32808136200045, 30.279703288774463	Boyarka	27.1	31	C60	17	rural	1	4	1	1	1	Tilia cordata	0.5
2024-08-18	50.32808136200045, 30.279703288774463	Boyarka	27.1	31	C60	17	rural	1	5	1	1	1	Tilia cordata	0.5
2024-08-18	50.32808136200045, 30.279703288774463	Boyarka	27.1	31	C60	17	rural	1	6	0.5	1	0	Tilia cordata	0.5
2024-08-18	50.32808136200045, 30.279703288774463	Boyarka	27.1	31	C60	17	rural	1	7	1	1	1	Tilia cordata	0.5
2024-08-18	50.32808136200045, 30.279703288774463	Boyarka	27.1	31	C60	17	rural	1	8	1	1	1	Tilia cordata	0.5
2024-08-18	50.32808136200045, 30.279703288774463	Boyarka	27.1	31	C60	17	rural	1	9	1	1	1	Tilia cordata	0.5
2024-08-18	50.32808136200045, 30.279703288774463	Boyarka	27.1	31	C60	17	rural	1	10	1	1	1	Tilia cordata	0.5
2024-08-18	50.32808136200045, 30.279703288774463	Boyarka	27.1	31	C60	17	rural	1	11	1	1	1	Tilia cordata	0.5
2024-08-18	50.32808136200045, 30.279703288774463	Boyarka	27.1	31	C60	17	rural	1	12	1	1	1	Tilia cordata	0.5
2024-08-18	50.32808136200045, 30.279703288774463	Boyarka	27.1	31	C60	17	rural	1	13	1	1	1	Tilia cordata	0.5
2024-08-18	50.32808136200045, 30.279703288774463	Boyarka	27.1	31	C60	17	rural	1	14	1	1	1	Tilia cordata	0.5
2024-08-18	50.32808136200045, 30.279703288774463	Boyarka	27.1	31	C60	17	rural	1	15	0	0	0	Tilia cordata	0.5
2024-08-18	50.32808136200045, 30.279703288774463	Boyarka	27.1	31	C60	17	rural	1	16	1	1	1	Tilia cordata	0.5
2024-08-18	50.32808136200045, 30.279703288774463	Boyarka	27.1	31	C60	17	rural	1	17	1	1	1	Tilia cordata	0.5
2024-08-18	50.32808136200045, 30.279703288774463	Boyarka	27.1	31	C60	17	rural	1	18	1	1	1	Tilia cordata	0.5
2024-08-18	50.32808136200045, 30.279703288774463	Boyarka	27.1	31	C60	17	rural	1	19	1	1	1	Tilia cordata	0.5
2024-08-18	50.32808136200045, 30.279703288774463	Boyarka	27.1	31	C60	17	rural	1	20	1	1	1	Tilia cordata	0.5
2024-08-18	50.32808136200045, 30.279703288774463	Boyarka	27.1	31	C60	17	rural	2	1	1	1	1	Tilia cordata	0.5
2024-08-18	50.32808136200045, 30.279703288774463	Boyarka	27.1	31	C60	17	rural	2	2	1	1	1	Tilia cordata	0.5
2024-08-18	50.32808136200045, 30.279703288774463	Boyarka	27.1	31	C60	17	rural	2	3	1	1	1	Tilia cordata	0.5
2024-08-18	50.32808136200045, 30.279703288774463	Boyarka	27.1	31	C60	17	rural	2	4	1	1	1	Tilia cordata	0.5
2024-08-18	50.32808136200045, 30.279703288774463	Boyarka	27.1	31	C60	17	rural	2	5	1	1	1	Tilia cordata	0.5
2024-08-18	50.32808136200045, 30.279703288774463	Boyarka	27.1	31	C60	17	rural	2	6	1	1	1	Tilia cordata	0.5
2024-08-18	50.32808136200045, 30.279703288774463	Boyarka	27.1	31	C60	17	rural	2	7	1	1	1	Tilia cordata	0.5
2024-08-18	50.32808136200045, 30.279703288774463	Boyarka	27.1	31	C60	17	rural	2	8	1	1	1	Tilia cordata	0.5
2024-08-18	50.32808136200045, 30.279703288774463	Boyarka	27.1	31	C60	17	rural	2	9	1	1	1	Tilia cordata	0.5
2024-08-18	50.32808136200045, 30.279703288774463	Boyarka	27.1	31	C60	17	rural	2	10	1	1	1	Tilia cordata	0.5
2024-08-18	50.32808136200045, 30.279703288774463	Boyarka	27.1	31	C60	17	rural	2	11	1	1	1	Tilia cordata	0.5
2024-08-18	50.32808136200045, 30.279703288774463	Boyarka	27.1	31	C60	17	rural	2	12	1	1	1	Tilia cordata	0.5
2024-08-18	50.32808136200045, 30.279703288774463	Boyarka	27.1	31	C60	17	rural	2	13	1	1	1	Tilia cordata	0.5
2024-08-18	50.32808136200045, 30.279703288774463	Boyarka	27.1	31	C60	17	rural	2	14	1	1	1	Tilia cordata	0.5
2024-08-18	50.32808136200045, 30.279703288774463	Boyarka	27.1	31	C60	17	rural	2	15	1	1	1	Tilia cordata	0.5
2024-08-18	50.32808136200045, 30.279703288774463	Boyarka	27.1	31	C60	17	rural	2	16	1	1	1	Tilia cordata	0.5
2024-08-18	50.32808136200045, 30.279703288774463	Boyarka	27.1	31	C60	17	rural	2	17	1	1	1	Tilia cordata	0.5
2024-08-18	50.32808136200045, 30.279703288774463	Boyarka	27.1	31	C60	17	rural	2	18	1	1	1	Tilia cordata	0.5
2024-08-18	50.32808136200045, 30.279703288774463	Boyarka	27.1	31	C60	17	rural	2	19	1	1	1	Tilia cordata	0.5
2024-08-18	50.32808136200045, 30.279703288774463	Boyarka	27.1	31	C60	17	rural	2	20	1	1	1	Tilia cordata	0.5
2024-08-18	50.32808136200045, 30.279703288774463	Boyarka	27.1	31	C60	17	rural	0.125	1	1	1	1	Tilia cordata	0.5
2024-08-18	50.32808136200045, 30.279703288774463	Boyarka	27.1	31	C60	17	rural	0.125	2	0.5	1	0	Tilia cordata	0.5
2024-08-18	50.32808136200045, 30.279703288774463	Boyarka	27.1	31	C60	17	rural	0.125	3	0	0	0	Tilia cordata	0.5
2024-08-18	50.32808136200045, 30.279703288774463	Boyarka	27.1	31	C60	17	rural	0.125	4	0	0	0	Tilia cordata	0.5
2024-08-18	50.32808136200045, 30.279703288774463	Boyarka	27.1	31	C60	17	rural	0.125	5	0	0	0	Tilia cordata	0.5
2024-08-18	50.32808136200045, 30.279703288774463	Boyarka	27.1	31	C60	17	rural	0.125	6	0	0	0	Tilia cordata	0.5
2024-08-18	50.32808136200045, 30.279703288774463	Boyarka	27.1	31	C60	17	rural	0.125	7	0	0	0	Tilia cordata	0.5
2024-08-18	50.32808136200045, 30.279703288774463	Boyarka	27.1	31	C60	17	rural	0.125	8	0	0	0	Tilia cordata	0.5
2024-08-18	50.32808136200045, 30.279703288774463	Boyarka	27.1	31	C60	17	rural	0.125	9	0	0	0	Tilia cordata	0.5
2024-08-18	50.32808136200045, 30.279703288774463	Boyarka	27.1	31	C60	17	rural	0.125	10	0	0	0	Tilia cordata	0.5
2024-08-18	50.32808136200045, 30.279703288774463	Boyarka	27.1	31	C60	17	rural	0.125	11	0	0	0	Tilia cordata	0.5
2024-08-18	50.32808136200045, 30.279703288774463	Boyarka	27.1	31	C60	17	rural	0.125	12	0	0	0	Tilia cordata	0.5
2024-08-18	50.32808136200045, 30.279703288774463	Boyarka	27.1	31	C60	17	rural	0.125	13	0	0	0	Tilia cordata	0.5
2024-08-18	50.32808136200045, 30.279703288774463	Boyarka	27.1	31	C60	17	rural	0.125	14	0	0	0	Tilia cordata	0.5
2024-08-18	50.32808136200045, 30.279703288774463	Boyarka	27.1	31	C60	17	rural	0.125	15	0	0	0	Tilia cordata	0.5
2024-08-18	50.32808136200045, 30.279703288774463	Boyarka	27.1	31	C60	17	rural	0.125	16	0	0	0	Tilia cordata	0.5
2024-08-18	50.32808136200045, 30.279703288774463	Boyarka	27.1	31	C60	17	rural	0.125	17	0	0	0	Tilia cordata	0.5
2024-08-18	50.32808136200045, 30.279703288774463	Boyarka	27.1	31	C60	17	rural	0.125	18	0	0	0	Tilia cordata	0.5
2024-08-18	50.32808136200045, 30.279703288774463	Boyarka	27.1	31	C60	17	rural	0.125	19	0	0	0	Tilia cordata	0.5
2024-08-18	50.32808136200045, 30.279703288774463	Boyarka	27.1	31	C60	17	rural	0.125	20	0	0	0	Tilia cordata	0.5
2024-08-18	50.32808136200045, 30.279703288774463	Boyarka	27.1	31	C60	17	rural	0.5	1	0	0	0	Tilia cordata	0.5
2024-08-18	50.32808136200045, 30.279703288774463	Boyarka	27.1	31	C60	17	rural	0.5	2	0.5	1	0	Tilia cordata	0.5
2024-08-18	50.32808136200045, 30.279703288774463	Boyarka	27.1	31	C60	17	rural	0.5	3	0	0	0	Tilia cordata	0.5
2024-08-18	50.32808136200045, 30.279703288774463	Boyarka	27.1	31	C60	17	rural	0.5	4	0	0	0	Tilia cordata	0.5
2024-08-18	50.32808136200045, 30.279703288774463	Boyarka	27.1	31	C60	17	rural	0.5	5	0	0	0	Tilia cordata	0.5
2024-08-18	50.32808136200045, 30.279703288774463	Boyarka	27.1	31	C60	17	rural	0.5	6	0	0	0	Tilia cordata	0.5
2024-08-18	50.32808136200045, 30.279703288774463	Boyarka	27.1	31	C60	17	rural	0.5	7	0	0	0	Tilia cordata	0.5
2024-08-18	50.32808136200045, 30.279703288774463	Boyarka	27.1	31	C60	17	rural	0.5	8	1	1	1	Tilia cordata	0.5
2024-08-18	50.32808136200045, 30.279703288774463	Boyarka	27.1	31	C60	17	rural	0.5	9	1	1	1	Tilia cordata	0.5
2024-08-18	50.32808136200045, 30.279703288774463	Boyarka	27.1	31	C60	17	rural	0.5	10	1	1	1	Tilia cordata	0.5
2024-08-18	50.32808136200045, 30.279703288774463	Boyarka	27.1	31	C60	17	rural	0.5	11	1	1	1	Tilia cordata	0.5
2024-08-18	50.32808136200045, 30.279703288774463	Boyarka	27.1	31	C60	17	rural	0.5	12	0.5	1	0	Tilia cordata	0.5
2024-08-18	50.32808136200045, 30.279703288774463	Boyarka	27.1	31	C60	17	rural	0.5	13	0	0	0	Tilia cordata	0.5
2024-08-18	50.32808136200045, 30.279703288774463	Boyarka	27.1	31	C60	17	rural	0.5	14	0	0	0	Tilia cordata	0.5
2024-08-18	50.32808136200045, 30.279703288774463	Boyarka	27.1	31	C60	17	rural	0.5	15	0	0	0	Tilia cordata	0.5
2024-08-18	50.32808136200045, 30.279703288774463	Boyarka	27.1	31	C60	17	rural	0.5	16	0	0	0	Tilia cordata	0.5
2024-08-18	50.32808136200045, 30.279703288774463	Boyarka	27.1	31	C60	17	rural	0.5	17	0	0	0	Tilia cordata	0.5
2024-08-18	50.32808136200045, 30.279703288774463	Boyarka	27.1	31	C60	17	rural	0.5	18	0	0	0	Tilia cordata	0.5
2024-08-18	50.32808136200045, 30.279703288774463	Boyarka	27.1	31	C60	17	rural	0.5	19	0	0	0	Tilia cordata	0.5
2024-08-18	50.32808136200045, 30.279703288774463	Boyarka	27.1	31	C60	17	rural	0.5	20	1	1	1	Tilia cordata	0.5
2024-08-18	50.32723205503962, 30.28069034167996	Boyarka	24.6	51	C61	26	rural	1	1	1	1	1	Ulmus	0.4
2024-08-18	50.32723205503962, 30.28069034167996	Boyarka	24.6	51	C61	26	rural	1	2	1	1	1	Ulmus	0.4
2024-08-18	50.32723205503962, 30.28069034167996	Boyarka	24.6	51	C61	26	rural	1	3	1	1	1	Ulmus	0.4
2024-08-18	50.32723205503962, 30.28069034167996	Boyarka	24.6	51	C61	26	rural	1	4	0	0	0	Ulmus	0.4
2024-08-18	50.32723205503962, 30.28069034167996	Boyarka	24.6	51	C61	26	rural	1	5	1	1	1	Ulmus	0.4
2024-08-18	50.32723205503962, 30.28069034167996	Boyarka	24.6	51	C61	26	rural	1	6	1	1	1	Ulmus	0.4
2024-08-18	50.32723205503962, 30.28069034167996	Boyarka	24.6	51	C61	26	rural	1	7	0.5	1	0	Ulmus	0.4
2024-08-18	50.32723205503962, 30.28069034167996	Boyarka	24.6	51	C61	26	rural	1	8	0.5	1	0	Ulmus	0.4
2024-08-18	50.32723205503962, 30.28069034167996	Boyarka	24.6	51	C61	26	rural	1	9	0.5	1	0	Ulmus	0.4
2024-08-18	50.32723205503962, 30.28069034167996	Boyarka	24.6	51	C61	26	rural	1	10	0.5	1	0	Ulmus	0.4
2024-08-18	50.32723205503962, 30.28069034167996	Boyarka	24.6	51	C61	26	rural	1	11	0.5	1	0	Ulmus	0.4
2024-08-18	50.32723205503962, 30.28069034167996	Boyarka	24.6	51	C61	26	rural	1	12	0.5	1	0	Ulmus	0.4
2024-08-18	50.32723205503962, 30.28069034167996	Boyarka	24.6	51	C61	26	rural	1	13	1	1	1	Ulmus	0.4
2024-08-18	50.32723205503962, 30.28069034167996	Boyarka	24.6	51	C61	26	rural	1	14	1	1	1	Ulmus	0.4
2024-08-18	50.32723205503962, 30.28069034167996	Boyarka	24.6	51	C61	26	rural	1	15	1	1	1	Ulmus	0.4
2024-08-18	50.32723205503962, 30.28069034167996	Boyarka	24.6	51	C61	26	rural	1	16	1	1	1	Ulmus	0.4
2024-08-18	50.32723205503962, 30.28069034167996	Boyarka	24.6	51	C61	26	rural	1	17	1	1	1	Ulmus	0.4
2024-08-18	50.32723205503962, 30.28069034167996	Boyarka	24.6	51	C61	26	rural	1	18	0	0	0	Ulmus	0.4
2024-08-18	50.32723205503962, 30.28069034167996	Boyarka	24.6	51	C61	26	rural	1	19	1	1	1	Ulmus	0.4
2024-08-18	50.32723205503962, 30.28069034167996	Boyarka	24.6	51	C61	26	rural	1	20	1	1	1	Ulmus	0.4
2024-08-18	50.32723205503962, 30.28069034167996	Boyarka	24.6	51	C61	26	rural	2	1	1	1	1	Ulmus	0.4
2024-08-18	50.32723205503962, 30.28069034167996	Boyarka	24.6	51	C61	26	rural	2	2	1	1	1	Ulmus	0.4
2024-08-18	50.32723205503962, 30.28069034167996	Boyarka	24.6	51	C61	26	rural	2	3	1	1	1	Ulmus	0.4
2024-08-18	50.32723205503962, 30.28069034167996	Boyarka	24.6	51	C61	26	rural	2	4	1	1	1	Ulmus	0.4
2024-08-18	50.32723205503962, 30.28069034167996	Boyarka	24.6	51	C61	26	rural	2	5	1	1	1	Ulmus	0.4
2024-08-18	50.32723205503962, 30.28069034167996	Boyarka	24.6	51	C61	26	rural	2	6	1	1	1	Ulmus	0.4
2024-08-18	50.32723205503962, 30.28069034167996	Boyarka	24.6	51	C61	26	rural	2	7	1	1	1	Ulmus	0.4
2024-08-18	50.32723205503962, 30.28069034167996	Boyarka	24.6	51	C61	26	rural	2	8	1	1	1	Ulmus	0.4
2024-08-18	50.32723205503962, 30.28069034167996	Boyarka	24.6	51	C61	26	rural	2	9	1	1	1	Ulmus	0.4
2024-08-18	50.32723205503962, 30.28069034167996	Boyarka	24.6	51	C61	26	rural	2	10	1	1	1	Ulmus	0.4
2024-08-18	50.32723205503962, 30.28069034167996	Boyarka	24.6	51	C61	26	rural	2	11	1	1	1	Ulmus	0.4
2024-08-18	50.32723205503962, 30.28069034167996	Boyarka	24.6	51	C61	26	rural	2	12	1	1	1	Ulmus	0.4
2024-08-18	50.32723205503962, 30.28069034167996	Boyarka	24.6	51	C61	26	rural	2	13	1	1	1	Ulmus	0.4
2024-08-18	50.32723205503962, 30.28069034167996	Boyarka	24.6	51	C61	26	rural	2	14	1	1	1	Ulmus	0.4
2024-08-18	50.32723205503962, 30.28069034167996	Boyarka	24.6	51	C61	26	rural	2	15	1	1	1	Ulmus	0.4
2024-08-18	50.32723205503962, 30.28069034167996	Boyarka	24.6	51	C61	26	rural	2	16	0	0	0	Ulmus	0.4
2024-08-18	50.32723205503962, 30.28069034167996	Boyarka	24.6	51	C61	26	rural	2	17	0	0	0	Ulmus	0.4
2024-08-18	50.32723205503962, 30.28069034167996	Boyarka	24.6	51	C61	26	rural	2	18	0	0	0	Ulmus	0.4
2024-08-18	50.32723205503962, 30.28069034167996	Boyarka	24.6	51	C61	26	rural	2	19	0	0	0	Ulmus	0.4
2024-08-18	50.32723205503962, 30.28069034167996	Boyarka	24.6	51	C61	26	rural	2	20	1	1	1	Ulmus	0.4
2024-08-18	50.32723205503962, 30.28069034167996	Boyarka	24.6	51	C61	26	rural	0.25	1	0	0	0	Ulmus	0.4
2024-08-18	50.32723205503962, 30.28069034167996	Boyarka	24.6	51	C61	26	rural	0.25	2	0	0	0	Ulmus	0.4
2024-08-18	50.32723205503962, 30.28069034167996	Boyarka	24.6	51	C61	26	rural	0.25	3	0	0	0	Ulmus	0.4
2024-08-18	50.32723205503962, 30.28069034167996	Boyarka	24.6	51	C61	26	rural	0.25	4	0	0	0	Ulmus	0.4
2024-08-18	50.32723205503962, 30.28069034167996	Boyarka	24.6	51	C61	26	rural	0.25	5	0	0	0	Ulmus	0.4
2024-08-18	50.32723205503962, 30.28069034167996	Boyarka	24.6	51	C61	26	rural	0.25	6	0	0	0	Ulmus	0.4
2024-08-18	50.32723205503962, 30.28069034167996	Boyarka	24.6	51	C61	26	rural	0.25	7	0	0	0	Ulmus	0.4
2024-08-18	50.32723205503962, 30.28069034167996	Boyarka	24.6	51	C61	26	rural	0.25	8	0	0	0	Ulmus	0.4
2024-08-18	50.32723205503962, 30.28069034167996	Boyarka	24.6	51	C61	26	rural	0.25	9	1	1	1	Ulmus	0.4
2024-08-18	50.32723205503962, 30.28069034167996	Boyarka	24.6	51	C61	26	rural	0.25	10	0	0	0	Ulmus	0.4
2024-08-18	50.32723205503962, 30.28069034167996	Boyarka	24.6	51	C61	26	rural	0.25	11	1	1	1	Ulmus	0.4
2024-08-18	50.32723205503962, 30.28069034167996	Boyarka	24.6	51	C61	26	rural	0.25	12	0	0	0	Ulmus	0.4
2024-08-18	50.32723205503962, 30.28069034167996	Boyarka	24.6	51	C61	26	rural	0.25	13	0	0	0	Ulmus	0.4
2024-08-18	50.32723205503962, 30.28069034167996	Boyarka	24.6	51	C61	26	rural	0.25	14	0	0	0	Ulmus	0.4
2024-08-18	50.32723205503962, 30.28069034167996	Boyarka	24.6	51	C61	26	rural	0.25	15	0	0	0	Ulmus	0.4
2024-08-18	50.32723205503962, 30.28069034167996	Boyarka	24.6	51	C61	26	rural	0.25	16	0	0	0	Ulmus	0.4
2024-08-18	50.32723205503962, 30.28069034167996	Boyarka	24.6	51	C61	26	rural	0.25	17	0	0	0	Ulmus	0.4
2024-08-18	50.32723205503962, 30.28069034167996	Boyarka	24.6	51	C61	26	rural	0.25	18	0	0	0	Ulmus	0.4
2024-08-18	50.32723205503962, 30.28069034167996	Boyarka	24.6	51	C61	26	rural	0.25	19	0	0	0	Ulmus	0.4
2024-08-18	50.32723205503962, 30.28069034167996	Boyarka	24.6	51	C61	26	rural	0.25	20	0	0	0	Ulmus	0.4
2024-08-18	50.32723205503962, 30.28069034167996	Boyarka	24.6	51	C61	26	rural	0.125	1	0	0	0	Ulmus	0.4
2024-08-18	50.32723205503962, 30.28069034167996	Boyarka	24.6	51	C61	26	rural	0.125	2	0	0	0	Ulmus	0.4
2024-08-18	50.32723205503962, 30.28069034167996	Boyarka	24.6	51	C61	26	rural	0.125	3	0	0	0	Ulmus	0.4
2024-08-18	50.32723205503962, 30.28069034167996	Boyarka	24.6	51	C61	26	rural	0.125	4	0	0	0	Ulmus	0.4
2024-08-18	50.32723205503962, 30.28069034167996	Boyarka	24.6	51	C61	26	rural	0.125	5	0	0	0	Ulmus	0.4
2024-08-18	50.32723205503962, 30.28069034167996	Boyarka	24.6	51	C61	26	rural	0.125	6	0	0	0	Ulmus	0.4
2024-08-18	50.32723205503962, 30.28069034167996	Boyarka	24.6	51	C61	26	rural	0.125	7	0	0	0	Ulmus	0.4
2024-08-18	50.32723205503962, 30.28069034167996	Boyarka	24.6	51	C61	26	rural	0.125	8	0	0	0	Ulmus	0.4
2024-08-18	50.32723205503962, 30.28069034167996	Boyarka	24.6	51	C61	26	rural	0.125	9	0	0	0	Ulmus	0.4
2024-08-18	50.32723205503962, 30.28069034167996	Boyarka	24.6	51	C61	26	rural	0.125	10	0	0	0	Ulmus	0.4
2024-08-18	50.32723205503962, 30.28069034167996	Boyarka	24.6	51	C61	26	rural	0.125	11	0	0	0	Ulmus	0.4
2024-08-18	50.32723205503962, 30.28069034167996	Boyarka	24.6	51	C61	26	rural	0.125	12	0	0	0	Ulmus	0.4
2024-08-18	50.32723205503962, 30.28069034167996	Boyarka	24.6	51	C61	26	rural	0.125	13	0	0	0	Ulmus	0.4
2024-08-18	50.32723205503962, 30.28069034167996	Boyarka	24.6	51	C61	26	rural	0.125	14	0	0	0	Ulmus	0.4
2024-08-18	50.32723205503962, 30.28069034167996	Boyarka	24.6	51	C61	26	rural	0.125	15	0	0	0	Ulmus	0.4
2024-08-18	50.32723205503962, 30.28069034167996	Boyarka	24.6	51	C61	26	rural	0.125	16	0	0	0	Ulmus	0.4
2024-08-18	50.32723205503962, 30.28069034167996	Boyarka	24.6	51	C61	26	rural	0.125	17	0	0	0	Ulmus	0.4
2024-08-18	50.32723205503962, 30.28069034167996	Boyarka	24.6	51	C61	26	rural	0.125	18	0.5	1	0	Ulmus	0.4
2024-08-18	50.32723205503962, 30.28069034167996	Boyarka	24.6	51	C61	26	rural	0.125	19	0	0	0	Ulmus	0.4
2024-08-18	50.32723205503962, 30.28069034167996	Boyarka	24.6	51	C61	26	rural	0.125	20	0.5	1	0	Ulmus	0.4
2024-08-18	50.32723205503962, 30.28069034167996	Boyarka	24.6	51	C61	26	rural	0.5	1	0.5	1	0	Ulmus	0.4
2024-08-18	50.32723205503962, 30.28069034167996	Boyarka	24.6	51	C61	26	rural	0.5	2	1	1	1	Ulmus	0.4
2024-08-18	50.32723205503962, 30.28069034167996	Boyarka	24.6	51	C61	26	rural	0.5	3	1	1	1	Ulmus	0.4
2024-08-18	50.32723205503962, 30.28069034167996	Boyarka	24.6	51	C61	26	rural	0.5	4	1	1	1	Ulmus	0.4
2024-08-18	50.32723205503962, 30.28069034167996	Boyarka	24.6	51	C61	26	rural	0.5	5	1	1	1	Ulmus	0.4
2024-08-18	50.32723205503962, 30.28069034167996	Boyarka	24.6	51	C61	26	rural	0.5	6	0.5	1	0	Ulmus	0.4
2024-08-18	50.32723205503962, 30.28069034167996	Boyarka	24.6	51	C61	26	rural	0.5	7	0.5	1	0	Ulmus	0.4
2024-08-18	50.32723205503962, 30.28069034167996	Boyarka	24.6	51	C61	26	rural	0.5	8	0.5	1	0	Ulmus	0.4
2024-08-18	50.32723205503962, 30.28069034167996	Boyarka	24.6	51	C61	26	rural	0.5	9	0.5	1	0	Ulmus	0.4
2024-08-18	50.32723205503962, 30.28069034167996	Boyarka	24.6	51	C61	26	rural	0.5	10	1	1	1	Ulmus	0.4
2024-08-18	50.32723205503962, 30.28069034167996	Boyarka	24.6	51	C61	26	rural	0.5	11	0	0	0	Ulmus	0.4
2024-08-18	50.32723205503962, 30.28069034167996	Boyarka	24.6	51	C61	26	rural	0.5	12	0	0	0	Ulmus	0.4
2024-08-18	50.32723205503962, 30.28069034167996	Boyarka	24.6	51	C61	26	rural	0.5	13	0	0	0	Ulmus	0.4
2024-08-18	50.32723205503962, 30.28069034167996	Boyarka	24.6	51	C61	26	rural	0.5	14	0	0	0	Ulmus	0.4
2024-08-18	50.32723205503962, 30.28069034167996	Boyarka	24.6	51	C61	26	rural	0.5	15	0	0	0	Ulmus	0.4
2024-08-18	50.32723205503962, 30.28069034167996	Boyarka	24.6	51	C61	26	rural	0.5	16	0.5	1	0	Ulmus	0.4
2024-08-18	50.32723205503962, 30.28069034167996	Boyarka	24.6	51	C61	26	rural	0.5	17	0.5	1	0	Ulmus	0.4
2024-08-18	50.32723205503962, 30.28069034167996	Boyarka	24.6	51	C61	26	rural	0.5	18	0.5	1	0	Ulmus	0.4
2024-08-18	50.32723205503962, 30.28069034167996	Boyarka	24.6	51	C61	26	rural	0.5	19	0.5	1	0	Ulmus	0.4
2024-08-18	50.32723205503962, 30.28069034167996	Boyarka	24.6	51	C61	26	rural	0.5	20	0.5	1	0	Ulmus	0.4
2024-08-18	50.32723205503962, 30.28069034167996	Boyarka	23.8	51	C62	31	rural	0.5	1	0.5	1	0	Tilia cordata	0.4
2024-08-18	50.32723205503962, 30.28069034167996	Boyarka	23.8	51	C62	31	rural	0.5	2	0.5	1	0	Tilia cordata	0.4
2024-08-18	50.32723205503962, 30.28069034167996	Boyarka	23.8	51	C62	31	rural	0.5	3	1	1	1	Tilia cordata	0.4
2024-08-18	50.32723205503962, 30.28069034167996	Boyarka	23.8	51	C62	31	rural	0.5	4	1	1	1	Tilia cordata	0.4
2024-08-18	50.32723205503962, 30.28069034167996	Boyarka	23.8	51	C62	31	rural	0.5	5	0.5	1	0	Tilia cordata	0.4
2024-08-18	50.32723205503962, 30.28069034167996	Boyarka	23.8	51	C62	31	rural	0.5	6	0.5	1	0	Tilia cordata	0.4
2024-08-18	50.32723205503962, 30.28069034167996	Boyarka	23.8	51	C62	31	rural	0.5	7	0.5	1	0	Tilia cordata	0.4
2024-08-18	50.32723205503962, 30.28069034167996	Boyarka	23.8	51	C62	31	rural	0.5	8	0.5	1	0	Tilia cordata	0.4
2024-08-18	50.32723205503962, 30.28069034167996	Boyarka	23.8	51	C62	31	rural	0.5	9	0.5	1	0	Tilia cordata	0.4
2024-08-18	50.32723205503962, 30.28069034167996	Boyarka	23.8	51	C62	31	rural	0.5	10	1	1	1	Tilia cordata	0.4
2024-08-18	50.32723205503962, 30.28069034167996	Boyarka	23.8	51	C62	31	rural	0.5	11	1	1	1	Tilia cordata	0.4
2024-08-18	50.32723205503962, 30.28069034167996	Boyarka	23.8	51	C62	31	rural	0.5	12	1	1	1	Tilia cordata	0.4
2024-08-18	50.32723205503962, 30.28069034167996	Boyarka	23.8	51	C62	31	rural	0.5	13	0	0	0	Tilia cordata	0.4
2024-08-18	50.32723205503962, 30.28069034167996	Boyarka	23.8	51	C62	31	rural	0.5	14	0.5	1	0	Tilia cordata	0.4
2024-08-18	50.32723205503962, 30.28069034167996	Boyarka	23.8	51	C62	31	rural	0.5	15	0.5	1	0	Tilia cordata	0.4
2024-08-18	50.32723205503962, 30.28069034167996	Boyarka	23.8	51	C62	31	rural	0.5	16	0.5	1	0	Tilia cordata	0.4
2024-08-18	50.32723205503962, 30.28069034167996	Boyarka	23.8	51	C62	31	rural	0.5	17	0	0	0	Tilia cordata	0.4
2024-08-18	50.32723205503962, 30.28069034167996	Boyarka	23.8	51	C62	31	rural	0.5	18	0	0	0	Tilia cordata	0.4
2024-08-18	50.32723205503962, 30.28069034167996	Boyarka	23.8	51	C62	31	rural	0.5	19	0	0	0	Tilia cordata	0.4
2024-08-18	50.32723205503962, 30.28069034167996	Boyarka	23.8	51	C62	31	rural	0.5	20	0	0	0	Tilia cordata	0.4
2024-08-18	50.32723205503962, 30.28069034167996	Boyarka	23.8	51	C62	31	rural	0.125	1	0	0	0	Tilia cordata	0.4
2024-08-18	50.32723205503962, 30.28069034167996	Boyarka	23.8	51	C62	31	rural	0.125	2	0	0	0	Tilia cordata	0.4
2024-08-18	50.32723205503962, 30.28069034167996	Boyarka	23.8	51	C62	31	rural	0.125	3	0	0	0	Tilia cordata	0.4
2024-08-18	50.32723205503962, 30.28069034167996	Boyarka	23.8	51	C62	31	rural	0.125	4	0	0	0	Tilia cordata	0.4
2024-08-18	50.32723205503962, 30.28069034167996	Boyarka	23.8	51	C62	31	rural	0.125	5	0	0	0	Tilia cordata	0.4
2024-08-18	50.32723205503962, 30.28069034167996	Boyarka	23.8	51	C62	31	rural	0.125	6	0.5	1	0	Tilia cordata	0.4
2024-08-18	50.32723205503962, 30.28069034167996	Boyarka	23.8	51	C62	31	rural	0.125	7	0.5	1	0	Tilia cordata	0.4
2024-08-18	50.32723205503962, 30.28069034167996	Boyarka	23.8	51	C62	31	rural	0.125	8	0	0	0	Tilia cordata	0.4
2024-08-18	50.32723205503962, 30.28069034167996	Boyarka	23.8	51	C62	31	rural	0.125	9	0	0	0	Tilia cordata	0.4
2024-08-18	50.32723205503962, 30.28069034167996	Boyarka	23.8	51	C62	31	rural	0.125	10	0	0	0	Tilia cordata	0.4
2024-08-18	50.32723205503962, 30.28069034167996	Boyarka	23.8	51	C62	31	rural	0.125	11	0	0	0	Tilia cordata	0.4
2024-08-18	50.32723205503962, 30.28069034167996	Boyarka	23.8	51	C62	31	rural	0.125	12	0	0	0	Tilia cordata	0.4
2024-08-18	50.32723205503962, 30.28069034167996	Boyarka	23.8	51	C62	31	rural	0.125	13	0	0	0	Tilia cordata	0.4
2024-08-18	50.32723205503962, 30.28069034167996	Boyarka	23.8	51	C62	31	rural	0.125	14	0	0	0	Tilia cordata	0.4
2024-08-18	50.32723205503962, 30.28069034167996	Boyarka	23.8	51	C62	31	rural	0.125	15	0	0	0	Tilia cordata	0.4
2024-08-18	50.32723205503962, 30.28069034167996	Boyarka	23.8	51	C62	31	rural	0.125	16	0	0	0	Tilia cordata	0.4
2024-08-18	50.32723205503962, 30.28069034167996	Boyarka	23.8	51	C62	31	rural	0.125	17	0	0	0	Tilia cordata	0.4
2024-08-18	50.32723205503962, 30.28069034167996	Boyarka	23.8	51	C62	31	rural	0.125	18	0	0	0	Tilia cordata	0.4
2024-08-18	50.32723205503962, 30.28069034167996	Boyarka	23.8	51	C62	31	rural	0.125	19	0	0	0	Tilia cordata	0.4
2024-08-18	50.32723205503962, 30.28069034167996	Boyarka	23.8	51	C62	31	rural	0.125	20	0	0	0	Tilia cordata	0.4
2024-08-18	50.32723205503962, 30.28069034167996	Boyarka	23.8	51	C62	31	rural	2	1	1	1	1	Tilia cordata	0.4
2024-08-18	50.32723205503962, 30.28069034167996	Boyarka	23.8	51	C62	31	rural	2	2	1	1	1	Tilia cordata	0.4
2024-08-18	50.32723205503962, 30.28069034167996	Boyarka	23.8	51	C62	31	rural	2	3	1	1	1	Tilia cordata	0.4
2024-08-18	50.32723205503962, 30.28069034167996	Boyarka	23.8	51	C62	31	rural	2	4	1	1	1	Tilia cordata	0.4
2024-08-18	50.32723205503962, 30.28069034167996	Boyarka	23.8	51	C62	31	rural	2	5	1	1	1	Tilia cordata	0.4
2024-08-18	50.32723205503962, 30.28069034167996	Boyarka	23.8	51	C62	31	rural	2	6	1	1	1	Tilia cordata	0.4
2024-08-18	50.32723205503962, 30.28069034167996	Boyarka	23.8	51	C62	31	rural	2	7	1	1	1	Tilia cordata	0.4
2024-08-18	50.32723205503962, 30.28069034167996	Boyarka	23.8	51	C62	31	rural	2	8	1	1	1	Tilia cordata	0.4
2024-08-18	50.32723205503962, 30.28069034167996	Boyarka	23.8	51	C62	31	rural	2	9	1	1	1	Tilia cordata	0.4
2024-08-18	50.32723205503962, 30.28069034167996	Boyarka	23.8	51	C62	31	rural	2	10	1	1	1	Tilia cordata	0.4
2024-08-18	50.32723205503962, 30.28069034167996	Boyarka	23.8	51	C62	31	rural	2	11	1	1	1	Tilia cordata	0.4
2024-08-18	50.32723205503962, 30.28069034167996	Boyarka	23.8	51	C62	31	rural	2	12	1	1	1	Tilia cordata	0.4
2024-08-18	50.32723205503962, 30.28069034167996	Boyarka	23.8	51	C62	31	rural	2	13	1	1	1	Tilia cordata	0.4
2024-08-18	50.32723205503962, 30.28069034167996	Boyarka	23.8	51	C62	31	rural	2	14	1	1	1	Tilia cordata	0.4
2024-08-18	50.32723205503962, 30.28069034167996	Boyarka	23.8	51	C62	31	rural	2	15	1	1	1	Tilia cordata	0.4
2024-08-18	50.32723205503962, 30.28069034167996	Boyarka	23.8	51	C62	31	rural	2	16	1	1	1	Tilia cordata	0.4
2024-08-18	50.32723205503962, 30.28069034167996	Boyarka	23.8	51	C62	31	rural	2	17	0.5	1	0	Tilia cordata	0.4
2024-08-18	50.32723205503962, 30.28069034167996	Boyarka	23.8	51	C62	31	rural	2	18	0.5	1	0	Tilia cordata	0.4
2024-08-18	50.32723205503962, 30.28069034167996	Boyarka	23.8	51	C62	31	rural	2	19	0.5	1	0	Tilia cordata	0.4
2024-08-18	50.32723205503962, 30.28069034167996	Boyarka	23.8	51	C62	31	rural	2	20	0.5	1	0	Tilia cordata	0.4
2024-08-18	50.32723205503962, 30.28069034167996	Boyarka	23.8	51	C62	31	rural	1	1	1	1	1	Tilia cordata	0.4
2024-08-18	50.32723205503962, 30.28069034167996	Boyarka	23.8	51	C62	31	rural	1	2	1	1	1	Tilia cordata	0.4
2024-08-18	50.32723205503962, 30.28069034167996	Boyarka	23.8	51	C62	31	rural	1	3	1	1	1	Tilia cordata	0.4
2024-08-18	50.32723205503962, 30.28069034167996	Boyarka	23.8	51	C62	31	rural	1	4	0.5	1	0	Tilia cordata	0.4
2024-08-18	50.32723205503962, 30.28069034167996	Boyarka	23.8	51	C62	31	rural	1	5	0.5	1	0	Tilia cordata	0.4
2024-08-18	50.32723205503962, 30.28069034167996	Boyarka	23.8	51	C62	31	rural	1	6	0.5	1	0	Tilia cordata	0.4
2024-08-18	50.32723205503962, 30.28069034167996	Boyarka	23.8	51	C62	31	rural	1	7	1	1	1	Tilia cordata	0.4
2024-08-18	50.32723205503962, 30.28069034167996	Boyarka	23.8	51	C62	31	rural	1	8	1	1	1	Tilia cordata	0.4
2024-08-18	50.32723205503962, 30.28069034167996	Boyarka	23.8	51	C62	31	rural	1	9	1	1	1	Tilia cordata	0.4
2024-08-18	50.32723205503962, 30.28069034167996	Boyarka	23.8	51	C62	31	rural	1	10	1	1	1	Tilia cordata	0.4
2024-08-18	50.32723205503962, 30.28069034167996	Boyarka	23.8	51	C62	31	rural	1	11	1	1	1	Tilia cordata	0.4
2024-08-18	50.32723205503962, 30.28069034167996	Boyarka	23.8	51	C62	31	rural	1	12	1	1	1	Tilia cordata	0.4
2024-08-18	50.32723205503962, 30.28069034167996	Boyarka	23.8	51	C62	31	rural	1	13	0.5	1	0	Tilia cordata	0.4
2024-08-18	50.32723205503962, 30.28069034167996	Boyarka	23.8	51	C62	31	rural	1	14	0	0	0	Tilia cordata	0.4
2024-08-18	50.32723205503962, 30.28069034167996	Boyarka	23.8	51	C62	31	rural	1	15	1	1	1	Tilia cordata	0.4
2024-08-18	50.32723205503962, 30.28069034167996	Boyarka	23.8	51	C62	31	rural	1	16	1	1	1	Tilia cordata	0.4
2024-08-18	50.32723205503962, 30.28069034167996	Boyarka	23.8	51	C62	31	rural	1	17	1	1	1	Tilia cordata	0.4
2024-08-18	50.32723205503962, 30.28069034167996	Boyarka	23.8	51	C62	31	rural	1	18	1	1	1	Tilia cordata	0.4
2024-08-18	50.32723205503962, 30.28069034167996	Boyarka	23.8	51	C62	31	rural	1	19	1	1	1	Tilia cordata	0.4
2024-08-18	50.32723205503962, 30.28069034167996	Boyarka	23.8	51	C62	31	rural	1	20	1	1	1	Tilia cordata	0.4
2024-08-18	50.32723205503962, 30.28069034167996	Boyarka	23.8	51	C62	31	rural	0.25	1	0	0	0	Tilia cordata	0.4
2024-08-18	50.32723205503962, 30.28069034167996	Boyarka	23.8	51	C62	31	rural	0.25	2	0	0	0	Tilia cordata	0.4
2024-08-18	50.32723205503962, 30.28069034167996	Boyarka	23.8	51	C62	31	rural	0.25	3	0	0	0	Tilia cordata	0.4
2024-08-18	50.32723205503962, 30.28069034167996	Boyarka	23.8	51	C62	31	rural	0.25	4	0	0	0	Tilia cordata	0.4
2024-08-18	50.32723205503962, 30.28069034167996	Boyarka	23.8	51	C62	31	rural	0.25	5	0	0	0	Tilia cordata	0.4
2024-08-18	50.32723205503962, 30.28069034167996	Boyarka	23.8	51	C62	31	rural	0.25	6	0	0	0	Tilia cordata	0.4
2024-08-18	50.32723205503962, 30.28069034167996	Boyarka	23.8	51	C62	31	rural	0.25	7	0	0	0	Tilia cordata	0.4
2024-08-18	50.32723205503962, 30.28069034167996	Boyarka	23.8	51	C62	31	rural	0.25	8	0	0	0	Tilia cordata	0.4
2024-08-18	50.32723205503962, 30.28069034167996	Boyarka	23.8	51	C62	31	rural	0.25	9	0	0	0	Tilia cordata	0.4
2024-08-18	50.32723205503962, 30.28069034167996	Boyarka	23.8	51	C62	31	rural	0.25	10	0	0	0	Tilia cordata	0.4
2024-08-18	50.32723205503962, 30.28069034167996	Boyarka	23.8	51	C62	31	rural	0.25	11	0	0	0	Tilia cordata	0.4
2024-08-18	50.32723205503962, 30.28069034167996	Boyarka	23.8	51	C62	31	rural	0.25	12	0	0	0	Tilia cordata	0.4
2024-08-18	50.32723205503962, 30.28069034167996	Boyarka	23.8	51	C62	31	rural	0.25	13	0	0	0	Tilia cordata	0.4
2024-08-18	50.32723205503962, 30.28069034167996	Boyarka	23.8	51	C62	31	rural	0.25	14	0	0	0	Tilia cordata	0.4
2024-08-18	50.32723205503962, 30.28069034167996	Boyarka	23.8	51	C62	31	rural	0.25	15	0	0	0	Tilia cordata	0.4
2024-08-18	50.32723205503962, 30.28069034167996	Boyarka	23.8	51	C62	31	rural	0.25	16	0	0	0	Tilia cordata	0.4
2024-08-18	50.32723205503962, 30.28069034167996	Boyarka	23.8	51	C62	31	rural	0.25	17	0	0	0	Tilia cordata	0.4
2024-08-18	50.32723205503962, 30.28069034167996	Boyarka	23.8	51	C62	31	rural	0.25	18	0.5	1	0	Tilia cordata	0.4
2024-08-18	50.32723205503962, 30.28069034167996	Boyarka	23.8	51	C62	31	rural	0.25	19	0	0	0	Tilia cordata	0.4
2024-08-18	50.32723205503962, 30.28069034167996	Boyarka	23.8	51	C62	31	rural	0.25	20	0	0	0	Tilia cordata	0.4
2024-08-18	50.32723205503962, 30.28069034167996	Boyarka	24.1	51	C63	14	rural	0.25	1	0	0	0	Tilia cordata	0.25
2024-08-18	50.32723205503962, 30.28069034167996	Boyarka	24.1	51	C63	14	rural	0.25	2	0	0	0	Tilia cordata	0.25
2024-08-18	50.32723205503962, 30.28069034167996	Boyarka	24.1	51	C63	14	rural	0.25	3	0	0	0	Tilia cordata	0.25
2024-08-18	50.32723205503962, 30.28069034167996	Boyarka	24.1	51	C63	14	rural	0.25	4	0	0	0	Tilia cordata	0.25
2024-08-18	50.32723205503962, 30.28069034167996	Boyarka	24.1	51	C63	14	rural	0.25	5	0	0	0	Tilia cordata	0.25
2024-08-18	50.32723205503962, 30.28069034167996	Boyarka	24.1	51	C63	14	rural	0.25	6	0	0	0	Tilia cordata	0.25
2024-08-18	50.32723205503962, 30.28069034167996	Boyarka	24.1	51	C63	14	rural	0.25	7	0	0	0	Tilia cordata	0.25
2024-08-18	50.32723205503962, 30.28069034167996	Boyarka	24.1	51	C63	14	rural	0.25	8	0	0	0	Tilia cordata	0.25
2024-08-18	50.32723205503962, 30.28069034167996	Boyarka	24.1	51	C63	14	rural	0.25	9	0	0	0	Tilia cordata	0.25
2024-08-18	50.32723205503962, 30.28069034167996	Boyarka	24.1	51	C63	14	rural	0.25	10	0	0	0	Tilia cordata	0.25
2024-08-18	50.32723205503962, 30.28069034167996	Boyarka	24.1	51	C63	14	rural	0.25	11	0	0	0	Tilia cordata	0.25
2024-08-18	50.32723205503962, 30.28069034167996	Boyarka	24.1	51	C63	14	rural	0.25	12	0	0	0	Tilia cordata	0.25
2024-08-18	50.32723205503962, 30.28069034167996	Boyarka	24.1	51	C63	14	rural	0.25	13	0	0	0	Tilia cordata	0.25
2024-08-18	50.32723205503962, 30.28069034167996	Boyarka	24.1	51	C63	14	rural	0.25	14	0	0	0	Tilia cordata	0.25
2024-08-18	50.32723205503962, 30.28069034167996	Boyarka	24.1	51	C63	14	rural	0.25	15	0.5	1	0	Tilia cordata	0.25
2024-08-18	50.32723205503962, 30.28069034167996	Boyarka	24.1	51	C63	14	rural	0.25	16	0	0	0	Tilia cordata	0.25
2024-08-18	50.32723205503962, 30.28069034167996	Boyarka	24.1	51	C63	14	rural	0.25	17	0	0	0	Tilia cordata	0.25
2024-08-18	50.32723205503962, 30.28069034167996	Boyarka	24.1	51	C63	14	rural	0.25	18	0	0	0	Tilia cordata	0.25
2024-08-18	50.32723205503962, 30.28069034167996	Boyarka	24.1	51	C63	14	rural	0.25	19	0	0	0	Tilia cordata	0.25
2024-08-18	50.32723205503962, 30.28069034167996	Boyarka	24.1	51	C63	14	rural	0.25	20	0	0	0	Tilia cordata	0.25
2024-08-18	50.32723205503962, 30.28069034167996	Boyarka	24.1	51	C63	14	rural	1	1	1	1	1	Tilia cordata	0.25
2024-08-18	50.32723205503962, 30.28069034167996	Boyarka	24.1	51	C63	14	rural	1	2	1	1	1	Tilia cordata	0.25
2024-08-18	50.32723205503962, 30.28069034167996	Boyarka	24.1	51	C63	14	rural	1	3	1	1	1	Tilia cordata	0.25
2024-08-18	50.32723205503962, 30.28069034167996	Boyarka	24.1	51	C63	14	rural	1	4	1	1	1	Tilia cordata	0.25
2024-08-18	50.32723205503962, 30.28069034167996	Boyarka	24.1	51	C63	14	rural	1	5	1	1	1	Tilia cordata	0.25
2024-08-18	50.32723205503962, 30.28069034167996	Boyarka	24.1	51	C63	14	rural	1	6	1	1	1	Tilia cordata	0.25
2024-08-18	50.32723205503962, 30.28069034167996	Boyarka	24.1	51	C63	14	rural	1	7	1	1	1	Tilia cordata	0.25
2024-08-18	50.32723205503962, 30.28069034167996	Boyarka	24.1	51	C63	14	rural	1	8	1	1	1	Tilia cordata	0.25
2024-08-18	50.32723205503962, 30.28069034167996	Boyarka	24.1	51	C63	14	rural	1	9	1	1	1	Tilia cordata	0.25
2024-08-18	50.32723205503962, 30.28069034167996	Boyarka	24.1	51	C63	14	rural	1	10	1	1	1	Tilia cordata	0.25
2024-08-18	50.32723205503962, 30.28069034167996	Boyarka	24.1	51	C63	14	rural	1	11	0.5	1	0	Tilia cordata	0.25
2024-08-18	50.32723205503962, 30.28069034167996	Boyarka	24.1	51	C63	14	rural	1	12	1	1	1	Tilia cordata	0.25
2024-08-18	50.32723205503962, 30.28069034167996	Boyarka	24.1	51	C63	14	rural	1	13	1	1	1	Tilia cordata	0.25
2024-08-18	50.32723205503962, 30.28069034167996	Boyarka	24.1	51	C63	14	rural	1	14	0.5	1	0	Tilia cordata	0.25
2024-08-18	50.32723205503962, 30.28069034167996	Boyarka	24.1	51	C63	14	rural	1	15	0.5	1	0	Tilia cordata	0.25
2024-08-18	50.32723205503962, 30.28069034167996	Boyarka	24.1	51	C63	14	rural	1	16	0.5	1	0	Tilia cordata	0.25
2024-08-18	50.32723205503962, 30.28069034167996	Boyarka	24.1	51	C63	14	rural	1	17	0.5	1	0	Tilia cordata	0.25
2024-08-18	50.32723205503962, 30.28069034167996	Boyarka	24.1	51	C63	14	rural	1	18	0.5	1	0	Tilia cordata	0.25
2024-08-18	50.32723205503962, 30.28069034167996	Boyarka	24.1	51	C63	14	rural	1	19	0.5	1	0	Tilia cordata	0.25
2024-08-18	50.32723205503962, 30.28069034167996	Boyarka	24.1	51	C63	14	rural	1	20	0.5	1	0	Tilia cordata	0.25
2024-08-18	50.32723205503962, 30.28069034167996	Boyarka	24.1	51	C63	14	rural	0.5	1	0.5	1	0	Tilia cordata	0.25
2024-08-18	50.32723205503962, 30.28069034167996	Boyarka	24.1	51	C63	14	rural	0.5	2	1	1	1	Tilia cordata	0.25
2024-08-18	50.32723205503962, 30.28069034167996	Boyarka	24.1	51	C63	14	rural	0.5	3	1	1	1	Tilia cordata	0.25
2024-08-18	50.32723205503962, 30.28069034167996	Boyarka	24.1	51	C63	14	rural	0.5	4	1	1	1	Tilia cordata	0.25
2024-08-18	50.32723205503962, 30.28069034167996	Boyarka	24.1	51	C63	14	rural	0.5	5	1	1	1	Tilia cordata	0.25
2024-08-18	50.32723205503962, 30.28069034167996	Boyarka	24.1	51	C63	14	rural	0.5	6	1	1	1	Tilia cordata	0.25
2024-08-18	50.32723205503962, 30.28069034167996	Boyarka	24.1	51	C63	14	rural	0.5	7	0.5	1	0	Tilia cordata	0.25
2024-08-18	50.32723205503962, 30.28069034167996	Boyarka	24.1	51	C63	14	rural	0.5	8	0.5	1	0	Tilia cordata	0.25
2024-08-18	50.32723205503962, 30.28069034167996	Boyarka	24.1	51	C63	14	rural	0.5	9	0.5	1	0	Tilia cordata	0.25
2024-08-18	50.32723205503962, 30.28069034167996	Boyarka	24.1	51	C63	14	rural	0.5	10	0.5	1	0	Tilia cordata	0.25
2024-08-18	50.32723205503962, 30.28069034167996	Boyarka	24.1	51	C63	14	rural	0.5	11	0.5	1	0	Tilia cordata	0.25
2024-08-18	50.32723205503962, 30.28069034167996	Boyarka	24.1	51	C63	14	rural	0.5	12	0.5	1	0	Tilia cordata	0.25
2024-08-18	50.32723205503962, 30.28069034167996	Boyarka	24.1	51	C63	14	rural	0.5	13	0.5	1	0	Tilia cordata	0.25
2024-08-18	50.32723205503962, 30.28069034167996	Boyarka	24.1	51	C63	14	rural	0.5	14	0.5	1	0	Tilia cordata	0.25
2024-08-18	50.32723205503962, 30.28069034167996	Boyarka	24.1	51	C63	14	rural	0.5	15	0	0	0	Tilia cordata	0.25
2024-08-18	50.32723205503962, 30.28069034167996	Boyarka	24.1	51	C63	14	rural	0.5	16	0	0	0	Tilia cordata	0.25
2024-08-18	50.32723205503962, 30.28069034167996	Boyarka	24.1	51	C63	14	rural	0.5	17	0	0	0	Tilia cordata	0.25
2024-08-18	50.32723205503962, 30.28069034167996	Boyarka	24.1	51	C63	14	rural	0.5	18	0	0	0	Tilia cordata	0.25
2024-08-18	50.32723205503962, 30.28069034167996	Boyarka	24.1	51	C63	14	rural	0.5	19	0	0	0	Tilia cordata	0.25
2024-08-18	50.32723205503962, 30.28069034167996	Boyarka	24.1	51	C63	14	rural	0.5	20	0	0	0	Tilia cordata	0.25
2024-08-18	50.32723205503962, 30.28069034167996	Boyarka	24.1	51	C63	14	rural	0.125	1	0	0	0	Tilia cordata	0.25
2024-08-18	50.32723205503962, 30.28069034167996	Boyarka	24.1	51	C63	14	rural	0.125	2	0	0	0	Tilia cordata	0.25
2024-08-18	50.32723205503962, 30.28069034167996	Boyarka	24.1	51	C63	14	rural	0.125	3	0	0	0	Tilia cordata	0.25
2024-08-18	50.32723205503962, 30.28069034167996	Boyarka	24.1	51	C63	14	rural	0.125	4	0	0	0	Tilia cordata	0.25
2024-08-18	50.32723205503962, 30.28069034167996	Boyarka	24.1	51	C63	14	rural	0.125	5	0	0	0	Tilia cordata	0.25
2024-08-18	50.32723205503962, 30.28069034167996	Boyarka	24.1	51	C63	14	rural	0.125	6	0	0	0	Tilia cordata	0.25
2024-08-18	50.32723205503962, 30.28069034167996	Boyarka	24.1	51	C63	14	rural	0.125	7	0	0	0	Tilia cordata	0.25
2024-08-18	50.32723205503962, 30.28069034167996	Boyarka	24.1	51	C63	14	rural	0.125	8	0	0	0	Tilia cordata	0.25
2024-08-18	50.32723205503962, 30.28069034167996	Boyarka	24.1	51	C63	14	rural	0.125	9	0	0	0	Tilia cordata	0.25
2024-08-18	50.32723205503962, 30.28069034167996	Boyarka	24.1	51	C63	14	rural	0.125	10	0	0	0	Tilia cordata	0.25
2024-08-18	50.32723205503962, 30.28069034167996	Boyarka	24.1	51	C63	14	rural	0.125	11	0	0	0	Tilia cordata	0.25
2024-08-18	50.32723205503962, 30.28069034167996	Boyarka	24.1	51	C63	14	rural	0.125	12	0	0	0	Tilia cordata	0.25
2024-08-18	50.32723205503962, 30.28069034167996	Boyarka	24.1	51	C63	14	rural	0.125	13	0	0	0	Tilia cordata	0.25
2024-08-18	50.32723205503962, 30.28069034167996	Boyarka	24.1	51	C63	14	rural	0.125	14	0	0	0	Tilia cordata	0.25
2024-08-18	50.32723205503962, 30.28069034167996	Boyarka	24.1	51	C63	14	rural	0.125	15	0	0	0	Tilia cordata	0.25
2024-08-18	50.32723205503962, 30.28069034167996	Boyarka	24.1	51	C63	14	rural	0.125	16	0	0	0	Tilia cordata	0.25
2024-08-18	50.32723205503962, 30.28069034167996	Boyarka	24.1	51	C63	14	rural	0.125	17	0	0	0	Tilia cordata	0.25
2024-08-18	50.32723205503962, 30.28069034167996	Boyarka	24.1	51	C63	14	rural	0.125	18	0	0	0	Tilia cordata	0.25
2024-08-18	50.32723205503962, 30.28069034167996	Boyarka	24.1	51	C63	14	rural	0.125	19	0	0	0	Tilia cordata	0.25
2024-08-18	50.32723205503962, 30.28069034167996	Boyarka	24.1	51	C63	14	rural	0.125	20	0	0	0	Tilia cordata	0.25
2024-08-18	50.32723205503962, 30.28069034167996	Boyarka	24.1	51	C63	14	rural	2	1	0	0	0	Tilia cordata	0.25
2024-08-18	50.32723205503962, 30.28069034167996	Boyarka	24.1	51	C63	14	rural	2	2	0	0	0	Tilia cordata	0.25
2024-08-18	50.32723205503962, 30.28069034167996	Boyarka	24.1	51	C63	14	rural	2	3	0	0	0	Tilia cordata	0.25
2024-08-18	50.32723205503962, 30.28069034167996	Boyarka	24.1	51	C63	14	rural	2	4	0.5	1	0	Tilia cordata	0.25
2024-08-18	50.32723205503962, 30.28069034167996	Boyarka	24.1	51	C63	14	rural	2	5	0.5	1	0	Tilia cordata	0.25
2024-08-18	50.32723205503962, 30.28069034167996	Boyarka	24.1	51	C63	14	rural	2	6	0.5	1	0	Tilia cordata	0.25
2024-08-18	50.32723205503962, 30.28069034167996	Boyarka	24.1	51	C63	14	rural	2	7	1	1	1	Tilia cordata	0.25
2024-08-18	50.32723205503962, 30.28069034167996	Boyarka	24.1	51	C63	14	rural	2	8	1	1	1	Tilia cordata	0.25
2024-08-18	50.32723205503962, 30.28069034167996	Boyarka	24.1	51	C63	14	rural	2	9	1	1	1	Tilia cordata	0.25
2024-08-18	50.32723205503962, 30.28069034167996	Boyarka	24.1	51	C63	14	rural	2	10	1	1	1	Tilia cordata	0.25
2024-08-18	50.32723205503962, 30.28069034167996	Boyarka	24.1	51	C63	14	rural	2	11	1	1	1	Tilia cordata	0.25
2024-08-18	50.32723205503962, 30.28069034167996	Boyarka	24.1	51	C63	14	rural	2	12	1	1	1	Tilia cordata	0.25
2024-08-18	50.32723205503962, 30.28069034167996	Boyarka	24.1	51	C63	14	rural	2	13	1	1	1	Tilia cordata	0.25
2024-08-18	50.32723205503962, 30.28069034167996	Boyarka	24.1	51	C63	14	rural	2	14	1	1	1	Tilia cordata	0.25
2024-08-18	50.32723205503962, 30.28069034167996	Boyarka	24.1	51	C63	14	rural	2	15	1	1	1	Tilia cordata	0.25
2024-08-18	50.32723205503962, 30.28069034167996	Boyarka	24.1	51	C63	14	rural	2	16	1	1	1	Tilia cordata	0.25
2024-08-18	50.32723205503962, 30.28069034167996	Boyarka	24.1	51	C63	14	rural	2	17	1	1	1	Tilia cordata	0.25
2024-08-18	50.32723205503962, 30.28069034167996	Boyarka	24.1	51	C63	14	rural	2	18	1	1	1	Tilia cordata	0.25
2024-08-18	50.32723205503962, 30.28069034167996	Boyarka	24.1	51	C63	14	rural	2	19	1	1	1	Tilia cordata	0.25
2024-08-18	50.32723205503962, 30.28069034167996	Boyarka	24.1	51	C63	14	rural	2	20	1	1	1	Tilia cordata	0.25
2024-08-21	50.53472920481806, 30.23991003625296	Irpin	24.3	50	C64	71	rural	2	1	0	0	0	Tilia cordata	0.3
2024-08-21	50.53472920481806, 30.23991003625296	Irpin	24.3	50	C64	71	rural	2	2	0	0	0	Tilia cordata	0.3
2024-08-21	50.53472920481806, 30.23991003625296	Irpin	24.3	50	C64	71	rural	2	3	0	0	0	Tilia cordata	0.3
2024-08-21	50.53472920481806, 30.23991003625296	Irpin	24.3	50	C64	71	rural	2	4	0	0	0	Tilia cordata	0.3
2024-08-21	50.53472920481806, 30.23991003625296	Irpin	24.3	50	C64	71	rural	2	5	0	0	0	Tilia cordata	0.3
2024-08-21	50.53472920481806, 30.23991003625296	Irpin	24.3	50	C64	71	rural	2	6	0	0	0	Tilia cordata	0.3
2024-08-21	50.53472920481806, 30.23991003625296	Irpin	24.3	50	C64	71	rural	2	7	0	0	0	Tilia cordata	0.3
2024-08-21	50.53472920481806, 30.23991003625296	Irpin	24.3	50	C64	71	rural	2	8	0.5	1	0	Tilia cordata	0.3
2024-08-21	50.53472920481806, 30.23991003625296	Irpin	24.3	50	C64	71	rural	2	9	0.5	1	0	Tilia cordata	0.3
2024-08-21	50.53472920481806, 30.23991003625296	Irpin	24.3	50	C64	71	rural	2	10	0.5	1	0	Tilia cordata	0.3
2024-08-21	50.53472920481806, 30.23991003625296	Irpin	24.3	50	C64	71	rural	2	11	0.5	1	0	Tilia cordata	0.3
2024-08-21	50.53472920481806, 30.23991003625296	Irpin	24.3	50	C64	71	rural	2	12	1	1	1	Tilia cordata	0.3
2024-08-21	50.53472920481806, 30.23991003625296	Irpin	24.3	50	C64	71	rural	2	13	1	1	1	Tilia cordata	0.3
2024-08-21	50.53472920481806, 30.23991003625296	Irpin	24.3	50	C64	71	rural	2	14	1	1	1	Tilia cordata	0.3
2024-08-21	50.53472920481806, 30.23991003625296	Irpin	24.3	50	C64	71	rural	2	15	1	1	1	Tilia cordata	0.3
2024-08-21	50.53472920481806, 30.23991003625296	Irpin	24.3	50	C64	71	rural	2	16	1	1	1	Tilia cordata	0.3
2024-08-21	50.53472920481806, 30.23991003625296	Irpin	24.3	50	C64	71	rural	2	17	1	1	1	Tilia cordata	0.3
2024-08-21	50.53472920481806, 30.23991003625296	Irpin	24.3	50	C64	71	rural	2	18	1	1	1	Tilia cordata	0.3
2024-08-21	50.53472920481806, 30.23991003625296	Irpin	24.3	50	C64	71	rural	2	19	0.5	1	0	Tilia cordata	0.3
2024-08-21	50.53472920481806, 30.23991003625296	Irpin	24.3	50	C64	71	rural	2	20	0.5	1	0	Tilia cordata	0.3
2024-08-21	50.53472920481806, 30.23991003625296	Irpin	24.3	50	C64	71	rural	1	1	1	1	1	Tilia cordata	0.3
2024-08-21	50.53472920481806, 30.23991003625296	Irpin	24.3	50	C64	71	rural	1	2	1	1	1	Tilia cordata	0.3
2024-08-21	50.53472920481806, 30.23991003625296	Irpin	24.3	50	C64	71	rural	1	3	1	1	1	Tilia cordata	0.3
2024-08-21	50.53472920481806, 30.23991003625296	Irpin	24.3	50	C64	71	rural	1	4	1	1	1	Tilia cordata	0.3
2024-08-21	50.53472920481806, 30.23991003625296	Irpin	24.3	50	C64	71	rural	1	5	1	1	1	Tilia cordata	0.3
2024-08-21	50.53472920481806, 30.23991003625296	Irpin	24.3	50	C64	71	rural	1	6	0.5	1	0	Tilia cordata	0.3
2024-08-21	50.53472920481806, 30.23991003625296	Irpin	24.3	50	C64	71	rural	1	7	0.5	1	0	Tilia cordata	0.3
2024-08-21	50.53472920481806, 30.23991003625296	Irpin	24.3	50	C64	71	rural	1	8	0.5	1	0	Tilia cordata	0.3
2024-08-21	50.53472920481806, 30.23991003625296	Irpin	24.3	50	C64	71	rural	1	9	0.5	1	0	Tilia cordata	0.3
2024-08-21	50.53472920481806, 30.23991003625296	Irpin	24.3	50	C64	71	rural	1	10	0.5	1	0	Tilia cordata	0.3
2024-08-21	50.53472920481806, 30.23991003625296	Irpin	24.3	50	C64	71	rural	1	11	0.5	1	0	Tilia cordata	0.3
2024-08-21	50.53472920481806, 30.23991003625296	Irpin	24.3	50	C64	71	rural	1	12	0.5	1	0	Tilia cordata	0.3
2024-08-21	50.53472920481806, 30.23991003625296	Irpin	24.3	50	C64	71	rural	1	13	0.5	1	0	Tilia cordata	0.3
2024-08-21	50.53472920481806, 30.23991003625296	Irpin	24.3	50	C64	71	rural	1	14	1	1	1	Tilia cordata	0.3
2024-08-21	50.53472920481806, 30.23991003625296	Irpin	24.3	50	C64	71	rural	1	15	0.5	1	0	Tilia cordata	0.3
2024-08-21	50.53472920481806, 30.23991003625296	Irpin	24.3	50	C64	71	rural	1	16	0.5	1	0	Tilia cordata	0.3
2024-08-21	50.53472920481806, 30.23991003625296	Irpin	24.3	50	C64	71	rural	1	17	0.5	1	0	Tilia cordata	0.3
2024-08-21	50.53472920481806, 30.23991003625296	Irpin	24.3	50	C64	71	rural	1	18	1	1	1	Tilia cordata	0.3
2024-08-21	50.53472920481806, 30.23991003625296	Irpin	24.3	50	C64	71	rural	1	19	1	1	1	Tilia cordata	0.3
2024-08-21	50.53472920481806, 30.23991003625296	Irpin	24.3	50	C64	71	rural	1	20	1	1	1	Tilia cordata	0.3
2024-08-21	50.53472920481806, 30.23991003625296	Irpin	24.3	50	C64	71	rural	0.125	1	0	0	0	Tilia cordata	0.3
2024-08-21	50.53472920481806, 30.23991003625296	Irpin	24.3	50	C64	71	rural	0.125	2	0	0	0	Tilia cordata	0.3
2024-08-21	50.53472920481806, 30.23991003625296	Irpin	24.3	50	C64	71	rural	0.125	3	0	0	0	Tilia cordata	0.3
2024-08-21	50.53472920481806, 30.23991003625296	Irpin	24.3	50	C64	71	rural	0.125	4	0	0	0	Tilia cordata	0.3
2024-08-21	50.53472920481806, 30.23991003625296	Irpin	24.3	50	C64	71	rural	0.125	5	0	0	0	Tilia cordata	0.3
2024-08-21	50.53472920481806, 30.23991003625296	Irpin	24.3	50	C64	71	rural	0.125	6	0	0	0	Tilia cordata	0.3
2024-08-21	50.53472920481806, 30.23991003625296	Irpin	24.3	50	C64	71	rural	0.125	7	0	0	0	Tilia cordata	0.3
2024-08-21	50.53472920481806, 30.23991003625296	Irpin	24.3	50	C64	71	rural	0.125	8	0	0	0	Tilia cordata	0.3
2024-08-21	50.53472920481806, 30.23991003625296	Irpin	24.3	50	C64	71	rural	0.125	9	0	0	0	Tilia cordata	0.3
2024-08-21	50.53472920481806, 30.23991003625296	Irpin	24.3	50	C64	71	rural	0.125	10	0	0	0	Tilia cordata	0.3
2024-08-21	50.53472920481806, 30.23991003625296	Irpin	24.3	50	C64	71	rural	0.125	11	0	0	0	Tilia cordata	0.3
2024-08-21	50.53472920481806, 30.23991003625296	Irpin	24.3	50	C64	71	rural	0.125	12	0	0	0	Tilia cordata	0.3
2024-08-21	50.53472920481806, 30.23991003625296	Irpin	24.3	50	C64	71	rural	0.125	13	0	0	0	Tilia cordata	0.3
2024-08-21	50.53472920481806, 30.23991003625296	Irpin	24.3	50	C64	71	rural	0.125	14	0	0	0	Tilia cordata	0.3
2024-08-21	50.53472920481806, 30.23991003625296	Irpin	24.3	50	C64	71	rural	0.125	15	0	0	0	Tilia cordata	0.3
2024-08-21	50.53472920481806, 30.23991003625296	Irpin	24.3	50	C64	71	rural	0.125	16	0	0	0	Tilia cordata	0.3
2024-08-21	50.53472920481806, 30.23991003625296	Irpin	24.3	50	C64	71	rural	0.125	17	0	0	0	Tilia cordata	0.3
2024-08-21	50.53472920481806, 30.23991003625296	Irpin	24.3	50	C64	71	rural	0.125	18	0.5	1	0	Tilia cordata	0.3
2024-08-21	50.53472920481806, 30.23991003625296	Irpin	24.3	50	C64	71	rural	0.125	19	0.5	1	0	Tilia cordata	0.3
2024-08-21	50.53472920481806, 30.23991003625296	Irpin	24.3	50	C64	71	rural	0.125	20	0.5	1	0	Tilia cordata	0.3
2024-08-21	50.53472920481806, 30.23991003625296	Irpin	24.3	50	C64	71	rural	0.5	1	1	1	1	Tilia cordata	0.3
2024-08-21	50.53472920481806, 30.23991003625296	Irpin	24.3	50	C64	71	rural	0.5	2	0.5	1	0	Tilia cordata	0.3
2024-08-21	50.53472920481806, 30.23991003625296	Irpin	24.3	50	C64	71	rural	0.5	3	0.5	1	0	Tilia cordata	0.3
2024-08-21	50.53472920481806, 30.23991003625296	Irpin	24.3	50	C64	71	rural	0.5	4	0.5	1	0	Tilia cordata	0.3
2024-08-21	50.53472920481806, 30.23991003625296	Irpin	24.3	50	C64	71	rural	0.5	5	0.5	1	0	Tilia cordata	0.3
2024-08-21	50.53472920481806, 30.23991003625296	Irpin	24.3	50	C64	71	rural	0.5	6	0.5	1	0	Tilia cordata	0.3
2024-08-21	50.53472920481806, 30.23991003625296	Irpin	24.3	50	C64	71	rural	0.5	7	0	0	0	Tilia cordata	0.3
2024-08-21	50.53472920481806, 30.23991003625296	Irpin	24.3	50	C64	71	rural	0.5	8	0	0	0	Tilia cordata	0.3
2024-08-21	50.53472920481806, 30.23991003625296	Irpin	24.3	50	C64	71	rural	0.5	9	0	0	0	Tilia cordata	0.3
2024-08-21	50.53472920481806, 30.23991003625296	Irpin	24.3	50	C64	71	rural	0.5	10	0	0	0	Tilia cordata	0.3
2024-08-21	50.53472920481806, 30.23991003625296	Irpin	24.3	50	C64	71	rural	0.5	11	0	0	0	Tilia cordata	0.3
2024-08-21	50.53472920481806, 30.23991003625296	Irpin	24.3	50	C64	71	rural	0.5	12	0	0	0	Tilia cordata	0.3
2024-08-21	50.53472920481806, 30.23991003625296	Irpin	24.3	50	C64	71	rural	0.5	13	0	0	0	Tilia cordata	0.3
2024-08-21	50.53472920481806, 30.23991003625296	Irpin	24.3	50	C64	71	rural	0.5	14	0	0	0	Tilia cordata	0.3
2024-08-21	50.53472920481806, 30.23991003625296	Irpin	24.3	50	C64	71	rural	0.5	15	0	0	0	Tilia cordata	0.3
2024-08-21	50.53472920481806, 30.23991003625296	Irpin	24.3	50	C64	71	rural	0.5	16	0	0	0	Tilia cordata	0.3
2024-08-21	50.53472920481806, 30.23991003625296	Irpin	24.3	50	C64	71	rural	0.5	17	1	1	1	Tilia cordata	0.3
2024-08-21	50.53472920481806, 30.23991003625296	Irpin	24.3	50	C64	71	rural	0.5	18	1	1	1	Tilia cordata	0.3
2024-08-21	50.53472920481806, 30.23991003625296	Irpin	24.3	50	C64	71	rural	0.5	19	1	1	1	Tilia cordata	0.3
2024-08-21	50.53472920481806, 30.23991003625296	Irpin	24.3	50	C64	71	rural	0.5	20	1	1	1	Tilia cordata	0.3
2024-08-21	50.53472920481806, 30.23991003625296	Irpin	24.3	50	C64	71	rural	0.25	1	0	0	0	Tilia cordata	0.3
2024-08-21	50.53472920481806, 30.23991003625296	Irpin	24.3	50	C64	71	rural	0.25	2	0	0	0	Tilia cordata	0.3
2024-08-21	50.53472920481806, 30.23991003625296	Irpin	24.3	50	C64	71	rural	0.25	3	0	0	0	Tilia cordata	0.3
2024-08-21	50.53472920481806, 30.23991003625296	Irpin	24.3	50	C64	71	rural	0.25	4	0	0	0	Tilia cordata	0.3
2024-08-21	50.53472920481806, 30.23991003625296	Irpin	24.3	50	C64	71	rural	0.25	5	0	0	0	Tilia cordata	0.3
2024-08-21	50.53472920481806, 30.23991003625296	Irpin	24.3	50	C64	71	rural	0.25	6	0	0	0	Tilia cordata	0.3
2024-08-21	50.53472920481806, 30.23991003625296	Irpin	24.3	50	C64	71	rural	0.25	7	0	0	0	Tilia cordata	0.3
2024-08-21	50.53472920481806, 30.23991003625296	Irpin	24.3	50	C64	71	rural	0.25	8	0	0	0	Tilia cordata	0.3
2024-08-21	50.53472920481806, 30.23991003625296	Irpin	24.3	50	C64	71	rural	0.25	9	0	0	0	Tilia cordata	0.3
2024-08-21	50.53472920481806, 30.23991003625296	Irpin	24.3	50	C64	71	rural	0.25	10	0	0	0	Tilia cordata	0.3
2024-08-21	50.53472920481806, 30.23991003625296	Irpin	24.3	50	C64	71	rural	0.25	11	0	0	0	Tilia cordata	0.3
2024-08-21	50.53472920481806, 30.23991003625296	Irpin	24.3	50	C64	71	rural	0.25	12	0	0	0	Tilia cordata	0.3
2024-08-21	50.53472920481806, 30.23991003625296	Irpin	24.3	50	C64	71	rural	0.25	13	0	0	0	Tilia cordata	0.3
2024-08-21	50.53472920481806, 30.23991003625296	Irpin	24.3	50	C64	71	rural	0.25	14	0	0	0	Tilia cordata	0.3
2024-08-21	50.53472920481806, 30.23991003625296	Irpin	24.3	50	C64	71	rural	0.25	15	0	0	0	Tilia cordata	0.3
2024-08-21	50.53472920481806, 30.23991003625296	Irpin	24.3	50	C64	71	rural	0.25	16	0.5	1	0	Tilia cordata	0.3
2024-08-21	50.53472920481806, 30.23991003625296	Irpin	24.3	50	C64	71	rural	0.25	17	0	0	0	Tilia cordata	0.3
2024-08-21	50.53472920481806, 30.23991003625296	Irpin	24.3	50	C64	71	rural	0.25	18	0	0	0	Tilia cordata	0.3
2024-08-21	50.53472920481806, 30.23991003625296	Irpin	24.3	50	C64	71	rural	0.25	19	0	0	0	Tilia cordata	0.3
2024-08-21	50.53472920481806, 30.23991003625296	Irpin	24.3	50	C64	71	rural	0.25	20	0	0	0	Tilia cordata	0.3
2024-08-21	50.53472920481806, 30.23991003625296	Irpin	24.8	50	C65	33	rural	1	1	1	1	1	Tilia cordata	0.3
2024-08-21	50.53472920481806, 30.23991003625296	Irpin	24.8	50	C65	33	rural	1	2	1	1	1	Tilia cordata	0.3
2024-08-21	50.53472920481806, 30.23991003625296	Irpin	24.8	50	C65	33	rural	1	3	1	1	1	Tilia cordata	0.3
2024-08-21	50.53472920481806, 30.23991003625296	Irpin	24.8	50	C65	33	rural	1	4	1	1	1	Tilia cordata	0.3
2024-08-21	50.53472920481806, 30.23991003625296	Irpin	24.8	50	C65	33	rural	1	5	1	1	1	Tilia cordata	0.3
2024-08-21	50.53472920481806, 30.23991003625296	Irpin	24.8	50	C65	33	rural	1	6	1	1	1	Tilia cordata	0.3
2024-08-21	50.53472920481806, 30.23991003625296	Irpin	24.8	50	C65	33	rural	1	7	0.5	1	0	Tilia cordata	0.3
2024-08-21	50.53472920481806, 30.23991003625296	Irpin	24.8	50	C65	33	rural	1	8	1	1	1	Tilia cordata	0.3
2024-08-21	50.53472920481806, 30.23991003625296	Irpin	24.8	50	C65	33	rural	1	9	1	1	1	Tilia cordata	0.3
2024-08-21	50.53472920481806, 30.23991003625296	Irpin	24.8	50	C65	33	rural	1	10	1	1	1	Tilia cordata	0.3
2024-08-21	50.53472920481806, 30.23991003625296	Irpin	24.8	50	C65	33	rural	1	11	0.5	1	0	Tilia cordata	0.3
2024-08-21	50.53472920481806, 30.23991003625296	Irpin	24.8	50	C65	33	rural	1	12	1	1	1	Tilia cordata	0.3
2024-08-21	50.53472920481806, 30.23991003625296	Irpin	24.8	50	C65	33	rural	1	13	1	1	1	Tilia cordata	0.3
2024-08-21	50.53472920481806, 30.23991003625296	Irpin	24.8	50	C65	33	rural	1	14	1	1	1	Tilia cordata	0.3
2024-08-21	50.53472920481806, 30.23991003625296	Irpin	24.8	50	C65	33	rural	1	15	1	1	1	Tilia cordata	0.3
2024-08-21	50.53472920481806, 30.23991003625296	Irpin	24.8	50	C65	33	rural	1	16	0.5	1	0	Tilia cordata	0.3
2024-08-21	50.53472920481806, 30.23991003625296	Irpin	24.8	50	C65	33	rural	1	17	0.5	1	0	Tilia cordata	0.3
2024-08-21	50.53472920481806, 30.23991003625296	Irpin	24.8	50	C65	33	rural	1	18	0.5	1	0	Tilia cordata	0.3
2024-08-21	50.53472920481806, 30.23991003625296	Irpin	24.8	50	C65	33	rural	1	19	0.5	1	0	Tilia cordata	0.3
2024-08-21	50.53472920481806, 30.23991003625296	Irpin	24.8	50	C65	33	rural	1	20	0	0	0	Tilia cordata	0.3
2024-08-21	50.53472920481806, 30.23991003625296	Irpin	24.8	50	C65	33	rural	2	1	1	1	1	Tilia cordata	0.3
2024-08-21	50.53472920481806, 30.23991003625296	Irpin	24.8	50	C65	33	rural	2	2	1	1	1	Tilia cordata	0.3
2024-08-21	50.53472920481806, 30.23991003625296	Irpin	24.8	50	C65	33	rural	2	3	1	1	1	Tilia cordata	0.3
2024-08-21	50.53472920481806, 30.23991003625296	Irpin	24.8	50	C65	33	rural	2	4	1	1	1	Tilia cordata	0.3
2024-08-21	50.53472920481806, 30.23991003625296	Irpin	24.8	50	C65	33	rural	2	5	1	1	1	Tilia cordata	0.3
2024-08-21	50.53472920481806, 30.23991003625296	Irpin	24.8	50	C65	33	rural	2	6	1	1	1	Tilia cordata	0.3
2024-08-21	50.53472920481806, 30.23991003625296	Irpin	24.8	50	C65	33	rural	2	7	1	1	1	Tilia cordata	0.3
2024-08-21	50.53472920481806, 30.23991003625296	Irpin	24.8	50	C65	33	rural	2	8	0.5	1	0	Tilia cordata	0.3
2024-08-21	50.53472920481806, 30.23991003625296	Irpin	24.8	50	C65	33	rural	2	9	1	1	1	Tilia cordata	0.3
2024-08-21	50.53472920481806, 30.23991003625296	Irpin	24.8	50	C65	33	rural	2	10	1	1	1	Tilia cordata	0.3
2024-08-21	50.53472920481806, 30.23991003625296	Irpin	24.8	50	C65	33	rural	2	11	1	1	1	Tilia cordata	0.3
2024-08-21	50.53472920481806, 30.23991003625296	Irpin	24.8	50	C65	33	rural	2	12	1	1	1	Tilia cordata	0.3
2024-08-21	50.53472920481806, 30.23991003625296	Irpin	24.8	50	C65	33	rural	2	13	1	1	1	Tilia cordata	0.3
2024-08-21	50.53472920481806, 30.23991003625296	Irpin	24.8	50	C65	33	rural	2	14	1	1	1	Tilia cordata	0.3
2024-08-21	50.53472920481806, 30.23991003625296	Irpin	24.8	50	C65	33	rural	2	15	1	1	1	Tilia cordata	0.3
2024-08-21	50.53472920481806, 30.23991003625296	Irpin	24.8	50	C65	33	rural	2	16	1	1	1	Tilia cordata	0.3
2024-08-21	50.53472920481806, 30.23991003625296	Irpin	24.8	50	C65	33	rural	2	17	1	1	1	Tilia cordata	0.3
2024-08-21	50.53472920481806, 30.23991003625296	Irpin	24.8	50	C65	33	rural	2	18	0.5	1	0	Tilia cordata	0.3
2024-08-21	50.53472920481806, 30.23991003625296	Irpin	24.8	50	C65	33	rural	2	19	0.5	1	0	Tilia cordata	0.3
2024-08-21	50.53472920481806, 30.23991003625296	Irpin	24.8	50	C65	33	rural	2	20	0.5	1	0	Tilia cordata	0.3
2024-08-21	50.53472920481806, 30.23991003625296	Irpin	24.8	50	C65	33	rural	0.25	1	1	1	1	Tilia cordata	0.3
2024-08-21	50.53472920481806, 30.23991003625296	Irpin	24.8	50	C65	33	rural	0.25	2	0	0	0	Tilia cordata	0.3
2024-08-21	50.53472920481806, 30.23991003625296	Irpin	24.8	50	C65	33	rural	0.25	3	0	0	0	Tilia cordata	0.3
2024-08-21	50.53472920481806, 30.23991003625296	Irpin	24.8	50	C65	33	rural	0.25	4	0	0	0	Tilia cordata	0.3
2024-08-21	50.53472920481806, 30.23991003625296	Irpin	24.8	50	C65	33	rural	0.25	5	0	0	0	Tilia cordata	0.3
2024-08-21	50.53472920481806, 30.23991003625296	Irpin	24.8	50	C65	33	rural	0.25	6	0	0	0	Tilia cordata	0.3
2024-08-21	50.53472920481806, 30.23991003625296	Irpin	24.8	50	C65	33	rural	0.25	7	0	0	0	Tilia cordata	0.3
2024-08-21	50.53472920481806, 30.23991003625296	Irpin	24.8	50	C65	33	rural	0.25	8	0	0	0	Tilia cordata	0.3
2024-08-21	50.53472920481806, 30.23991003625296	Irpin	24.8	50	C65	33	rural	0.25	9	0	0	0	Tilia cordata	0.3
2024-08-21	50.53472920481806, 30.23991003625296	Irpin	24.8	50	C65	33	rural	0.25	10	0	0	0	Tilia cordata	0.3
2024-08-21	50.53472920481806, 30.23991003625296	Irpin	24.8	50	C65	33	rural	0.25	11	0	0	0	Tilia cordata	0.3
2024-08-21	50.53472920481806, 30.23991003625296	Irpin	24.8	50	C65	33	rural	0.25	12	0	0	0	Tilia cordata	0.3
2024-08-21	50.53472920481806, 30.23991003625296	Irpin	24.8	50	C65	33	rural	0.25	13	0	0	0	Tilia cordata	0.3
2024-08-21	50.53472920481806, 30.23991003625296	Irpin	24.8	50	C65	33	rural	0.25	14	0	0	0	Tilia cordata	0.3
2024-08-21	50.53472920481806, 30.23991003625296	Irpin	24.8	50	C65	33	rural	0.25	15	0	0	0	Tilia cordata	0.3
2024-08-21	50.53472920481806, 30.23991003625296	Irpin	24.8	50	C65	33	rural	0.25	16	0	0	0	Tilia cordata	0.3
2024-08-21	50.53472920481806, 30.23991003625296	Irpin	24.8	50	C65	33	rural	0.25	17	0	0	0	Tilia cordata	0.3
2024-08-21	50.53472920481806, 30.23991003625296	Irpin	24.8	50	C65	33	rural	0.25	18	0	0	0	Tilia cordata	0.3
2024-08-21	50.53472920481806, 30.23991003625296	Irpin	24.8	50	C65	33	rural	0.25	19	0.5	1	0	Tilia cordata	0.3
2024-08-21	50.53472920481806, 30.23991003625296	Irpin	24.8	50	C65	33	rural	0.25	20	0.5	1	0	Tilia cordata	0.3
2024-08-21	50.53472920481806, 30.23991003625296	Irpin	24.8	50	C65	33	rural	0.125	1	0	0	0	Tilia cordata	0.3
2024-08-21	50.53472920481806, 30.23991003625296	Irpin	24.8	50	C65	33	rural	0.125	2	0	0	0	Tilia cordata	0.3
2024-08-21	50.53472920481806, 30.23991003625296	Irpin	24.8	50	C65	33	rural	0.125	3	0	0	0	Tilia cordata	0.3
2024-08-21	50.53472920481806, 30.23991003625296	Irpin	24.8	50	C65	33	rural	0.125	4	0	0	0	Tilia cordata	0.3
2024-08-21	50.53472920481806, 30.23991003625296	Irpin	24.8	50	C65	33	rural	0.125	5	0	0	0	Tilia cordata	0.3
2024-08-21	50.53472920481806, 30.23991003625296	Irpin	24.8	50	C65	33	rural	0.125	6	0	0	0	Tilia cordata	0.3
2024-08-21	50.53472920481806, 30.23991003625296	Irpin	24.8	50	C65	33	rural	0.125	7	0	0	0	Tilia cordata	0.3
2024-08-21	50.53472920481806, 30.23991003625296	Irpin	24.8	50	C65	33	rural	0.125	8	0	0	0	Tilia cordata	0.3
2024-08-21	50.53472920481806, 30.23991003625296	Irpin	24.8	50	C65	33	rural	0.125	9	0	0	0	Tilia cordata	0.3
2024-08-21	50.53472920481806, 30.23991003625296	Irpin	24.8	50	C65	33	rural	0.125	10	0	0	0	Tilia cordata	0.3
2024-08-21	50.53472920481806, 30.23991003625296	Irpin	24.8	50	C65	33	rural	0.125	11	0	0	0	Tilia cordata	0.3
2024-08-21	50.53472920481806, 30.23991003625296	Irpin	24.8	50	C65	33	rural	0.125	12	0	0	0	Tilia cordata	0.3
2024-08-21	50.53472920481806, 30.23991003625296	Irpin	24.8	50	C65	33	rural	0.125	13	0	0	0	Tilia cordata	0.3
2024-08-21	50.53472920481806, 30.23991003625296	Irpin	24.8	50	C65	33	rural	0.125	14	0	0	0	Tilia cordata	0.3
2024-08-21	50.53472920481806, 30.23991003625296	Irpin	24.8	50	C65	33	rural	0.125	15	0	0	0	Tilia cordata	0.3
2024-08-21	50.53472920481806, 30.23991003625296	Irpin	24.8	50	C65	33	rural	0.125	16	0	0	0	Tilia cordata	0.3
2024-08-21	50.53472920481806, 30.23991003625296	Irpin	24.8	50	C65	33	rural	0.125	17	0	0	0	Tilia cordata	0.3
2024-08-21	50.53472920481806, 30.23991003625296	Irpin	24.8	50	C65	33	rural	0.125	18	0	0	0	Tilia cordata	0.3
2024-08-21	50.53472920481806, 30.23991003625296	Irpin	24.8	50	C65	33	rural	0.125	19	0	0	0	Tilia cordata	0.3
2024-08-21	50.53472920481806, 30.23991003625296	Irpin	24.8	50	C65	33	rural	0.125	20	0	0	0	Tilia cordata	0.3
2024-08-21	50.53472920481806, 30.23991003625296	Irpin	24.8	50	C65	33	rural	0.5	1	0	0	0	Tilia cordata	0.3
2024-08-21	50.53472920481806, 30.23991003625296	Irpin	24.8	50	C65	33	rural	0.5	2	0	0	0	Tilia cordata	0.3
2024-08-21	50.53472920481806, 30.23991003625296	Irpin	24.8	50	C65	33	rural	0.5	3	0	0	0	Tilia cordata	0.3
2024-08-21	50.53472920481806, 30.23991003625296	Irpin	24.8	50	C65	33	rural	0.5	4	0	0	0	Tilia cordata	0.3
2024-08-21	50.53472920481806, 30.23991003625296	Irpin	24.8	50	C65	33	rural	0.5	5	0	0	0	Tilia cordata	0.3
2024-08-21	50.53472920481806, 30.23991003625296	Irpin	24.8	50	C65	33	rural	0.5	6	0	0	0	Tilia cordata	0.3
2024-08-21	50.53472920481806, 30.23991003625296	Irpin	24.8	50	C65	33	rural	0.5	7	0.5	1	0	Tilia cordata	0.3
2024-08-21	50.53472920481806, 30.23991003625296	Irpin	24.8	50	C65	33	rural	0.5	8	0.5	1	0	Tilia cordata	0.3
2024-08-21	50.53472920481806, 30.23991003625296	Irpin	24.8	50	C65	33	rural	0.5	9	0.5	1	0	Tilia cordata	0.3
2024-08-21	50.53472920481806, 30.23991003625296	Irpin	24.8	50	C65	33	rural	0.5	10	0	0	0	Tilia cordata	0.3
2024-08-21	50.53472920481806, 30.23991003625296	Irpin	24.8	50	C65	33	rural	0.5	11	0	0	0	Tilia cordata	0.3
2024-08-21	50.53472920481806, 30.23991003625296	Irpin	24.8	50	C65	33	rural	0.5	12	0	0	0	Tilia cordata	0.3
2024-08-21	50.53472920481806, 30.23991003625296	Irpin	24.8	50	C65	33	rural	0.5	13	0	0	0	Tilia cordata	0.3
2024-08-21	50.53472920481806, 30.23991003625296	Irpin	24.8	50	C65	33	rural	0.5	14	0	0	0	Tilia cordata	0.3
2024-08-21	50.53472920481806, 30.23991003625296	Irpin	24.8	50	C65	33	rural	0.5	15	1	1	1	Tilia cordata	0.3
2024-08-21	50.53472920481806, 30.23991003625296	Irpin	24.8	50	C65	33	rural	0.5	16	1	1	1	Tilia cordata	0.3
2024-08-21	50.53472920481806, 30.23991003625296	Irpin	24.8	50	C65	33	rural	0.5	17	0.5	1	0	Tilia cordata	0.3
2024-08-21	50.53472920481806, 30.23991003625296	Irpin	24.8	50	C65	33	rural	0.5	18	0.5	1	0	Tilia cordata	0.3
2024-08-21	50.53472920481806, 30.23991003625296	Irpin	24.8	50	C65	33	rural	0.5	19	0.5	1	0	Tilia cordata	0.3
2024-08-21	50.53472920481806, 30.23991003625296	Irpin	24.8	50	C65	33	rural	0.5	20	0.5	1	0	Tilia cordata	0.3
2024-08-21	50.53472920481806, 30.23991003625296	Irpin	24.5	50	C66	7	rural	0.5	1	1	1	1	Tilia cordata	0.2
2024-08-21	50.53472920481806, 30.23991003625296	Irpin	24.5	50	C66	7	rural	0.5	2	1	1	1	Tilia cordata	0.2
2024-08-21	50.53472920481806, 30.23991003625296	Irpin	24.5	50	C66	7	rural	0.5	3	1	1	1	Tilia cordata	0.2
2024-08-21	50.53472920481806, 30.23991003625296	Irpin	24.5	50	C66	7	rural	0.5	4	1	1	1	Tilia cordata	0.2
2024-08-21	50.53472920481806, 30.23991003625296	Irpin	24.5	50	C66	7	rural	0.5	5	1	1	1	Tilia cordata	0.2
2024-08-21	50.53472920481806, 30.23991003625296	Irpin	24.5	50	C66	7	rural	0.5	6	1	1	1	Tilia cordata	0.2
2024-08-21	50.53472920481806, 30.23991003625296	Irpin	24.5	50	C66	7	rural	0.5	7	1	1	1	Tilia cordata	0.2
2024-08-21	50.53472920481806, 30.23991003625296	Irpin	24.5	50	C66	7	rural	0.5	8	1	1	1	Tilia cordata	0.2
2024-08-21	50.53472920481806, 30.23991003625296	Irpin	24.5	50	C66	7	rural	0.5	9	0.5	1	0	Tilia cordata	0.2
2024-08-21	50.53472920481806, 30.23991003625296	Irpin	24.5	50	C66	7	rural	0.5	10	0	0	0	Tilia cordata	0.2
2024-08-21	50.53472920481806, 30.23991003625296	Irpin	24.5	50	C66	7	rural	0.5	11	0	0	0	Tilia cordata	0.2
2024-08-21	50.53472920481806, 30.23991003625296	Irpin	24.5	50	C66	7	rural	0.5	12	0	0	0	Tilia cordata	0.2
2024-08-21	50.53472920481806, 30.23991003625296	Irpin	24.5	50	C66	7	rural	0.5	13	0	0	0	Tilia cordata	0.2
2024-08-21	50.53472920481806, 30.23991003625296	Irpin	24.5	50	C66	7	rural	0.5	14	0	0	0	Tilia cordata	0.2
2024-08-21	50.53472920481806, 30.23991003625296	Irpin	24.5	50	C66	7	rural	0.5	15	0	0	0	Tilia cordata	0.2
2024-08-21	50.53472920481806, 30.23991003625296	Irpin	24.5	50	C66	7	rural	0.5	16	0	0	0	Tilia cordata	0.2
2024-08-21	50.53472920481806, 30.23991003625296	Irpin	24.5	50	C66	7	rural	0.5	17	0	0	0	Tilia cordata	0.2
2024-08-21	50.53472920481806, 30.23991003625296	Irpin	24.5	50	C66	7	rural	0.5	18	0.5	1	0	Tilia cordata	0.2
2024-08-21	50.53472920481806, 30.23991003625296	Irpin	24.5	50	C66	7	rural	0.5	19	0.5	1	0	Tilia cordata	0.2
2024-08-21	50.53472920481806, 30.23991003625296	Irpin	24.5	50	C66	7	rural	0.5	20	0.5	1	0	Tilia cordata	0.2
2024-08-21	50.53472920481806, 30.23991003625296	Irpin	24.5	50	C66	7	rural	1	1	0.5	1	0	Tilia cordata	0.2
2024-08-21	50.53472920481806, 30.23991003625296	Irpin	24.5	50	C66	7	rural	1	2	0.5	1	0	Tilia cordata	0.2
2024-08-21	50.53472920481806, 30.23991003625296	Irpin	24.5	50	C66	7	rural	1	3	0.5	1	0	Tilia cordata	0.2
2024-08-21	50.53472920481806, 30.23991003625296	Irpin	24.5	50	C66	7	rural	1	4	0.5	1	0	Tilia cordata	0.2
2024-08-21	50.53472920481806, 30.23991003625296	Irpin	24.5	50	C66	7	rural	1	5	1	1	1	Tilia cordata	0.2
2024-08-21	50.53472920481806, 30.23991003625296	Irpin	24.5	50	C66	7	rural	1	6	1	1	1	Tilia cordata	0.2
2024-08-21	50.53472920481806, 30.23991003625296	Irpin	24.5	50	C66	7	rural	1	7	1	1	1	Tilia cordata	0.2
2024-08-21	50.53472920481806, 30.23991003625296	Irpin	24.5	50	C66	7	rural	1	8	1	1	1	Tilia cordata	0.2
2024-08-21	50.53472920481806, 30.23991003625296	Irpin	24.5	50	C66	7	rural	1	9	0	0	0	Tilia cordata	0.2
2024-08-21	50.53472920481806, 30.23991003625296	Irpin	24.5	50	C66	7	rural	1	10	1	1	1	Tilia cordata	0.2
2024-08-21	50.53472920481806, 30.23991003625296	Irpin	24.5	50	C66	7	rural	1	11	1	1	1	Tilia cordata	0.2
2024-08-21	50.53472920481806, 30.23991003625296	Irpin	24.5	50	C66	7	rural	1	12	1	1	1	Tilia cordata	0.2
2024-08-21	50.53472920481806, 30.23991003625296	Irpin	24.5	50	C66	7	rural	1	13	1	1	1	Tilia cordata	0.2
2024-08-21	50.53472920481806, 30.23991003625296	Irpin	24.5	50	C66	7	rural	1	14	1	1	1	Tilia cordata	0.2
2024-08-21	50.53472920481806, 30.23991003625296	Irpin	24.5	50	C66	7	rural	1	15	1	1	1	Tilia cordata	0.2
2024-08-21	50.53472920481806, 30.23991003625296	Irpin	24.5	50	C66	7	rural	1	16	0.5	1	0	Tilia cordata	0.2
2024-08-21	50.53472920481806, 30.23991003625296	Irpin	24.5	50	C66	7	rural	1	17	0.5	1	0	Tilia cordata	0.2
2024-08-21	50.53472920481806, 30.23991003625296	Irpin	24.5	50	C66	7	rural	1	18	0.5	1	0	Tilia cordata	0.2
2024-08-21	50.53472920481806, 30.23991003625296	Irpin	24.5	50	C66	7	rural	1	19	0.5	1	0	Tilia cordata	0.2
2024-08-21	50.53472920481806, 30.23991003625296	Irpin	24.5	50	C66	7	rural	1	20	0.5	1	0	Tilia cordata	0.2
2024-08-21	50.53472920481806, 30.23991003625296	Irpin	24.5	50	C66	7	rural	0.25	1	1	1	1	Tilia cordata	0.2
2024-08-21	50.53472920481806, 30.23991003625296	Irpin	24.5	50	C66	7	rural	0.25	2	1	1	1	Tilia cordata	0.2
2024-08-21	50.53472920481806, 30.23991003625296	Irpin	24.5	50	C66	7	rural	0.25	3	0.5	1	0	Tilia cordata	0.2
2024-08-21	50.53472920481806, 30.23991003625296	Irpin	24.5	50	C66	7	rural	0.25	4	0.5	1	0	Tilia cordata	0.2
2024-08-21	50.53472920481806, 30.23991003625296	Irpin	24.5	50	C66	7	rural	0.25	5	0.5	1	0	Tilia cordata	0.2
2024-08-21	50.53472920481806, 30.23991003625296	Irpin	24.5	50	C66	7	rural	0.25	6	0.5	1	0	Tilia cordata	0.2
2024-08-21	50.53472920481806, 30.23991003625296	Irpin	24.5	50	C66	7	rural	0.25	7	0.5	1	0	Tilia cordata	0.2
2024-08-21	50.53472920481806, 30.23991003625296	Irpin	24.5	50	C66	7	rural	0.25	8	0.5	1	0	Tilia cordata	0.2
2024-08-21	50.53472920481806, 30.23991003625296	Irpin	24.5	50	C66	7	rural	0.25	9	0	0	0	Tilia cordata	0.2
2024-08-21	50.53472920481806, 30.23991003625296	Irpin	24.5	50	C66	7	rural	0.25	10	0.5	1	0	Tilia cordata	0.2
2024-08-21	50.53472920481806, 30.23991003625296	Irpin	24.5	50	C66	7	rural	0.25	11	0.5	1	0	Tilia cordata	0.2
2024-08-21	50.53472920481806, 30.23991003625296	Irpin	24.5	50	C66	7	rural	0.25	12	0.5	1	0	Tilia cordata	0.2
2024-08-21	50.53472920481806, 30.23991003625296	Irpin	24.5	50	C66	7	rural	0.25	13	0.5	1	0	Tilia cordata	0.2
2024-08-21	50.53472920481806, 30.23991003625296	Irpin	24.5	50	C66	7	rural	0.25	14	0.5	1	0	Tilia cordata	0.2
2024-08-21	50.53472920481806, 30.23991003625296	Irpin	24.5	50	C66	7	rural	0.25	15	0.5	1	0	Tilia cordata	0.2
2024-08-21	50.53472920481806, 30.23991003625296	Irpin	24.5	50	C66	7	rural	0.25	16	0.5	1	0	Tilia cordata	0.2
2024-08-21	50.53472920481806, 30.23991003625296	Irpin	24.5	50	C66	7	rural	0.25	17	0.5	1	0	Tilia cordata	0.2
2024-08-21	50.53472920481806, 30.23991003625296	Irpin	24.5	50	C66	7	rural	0.25	18	0.5	1	0	Tilia cordata	0.2
2024-08-21	50.53472920481806, 30.23991003625296	Irpin	24.5	50	C66	7	rural	0.25	19	0.5	1	0	Tilia cordata	0.2
2024-08-21	50.53472920481806, 30.23991003625296	Irpin	24.5	50	C66	7	rural	0.25	20	1	1	1	Tilia cordata	0.2
2024-08-21	50.53472920481806, 30.23991003625296	Irpin	24.5	50	C66	7	rural	0.125	1	0	0	0	Tilia cordata	0.2
2024-08-21	50.53472920481806, 30.23991003625296	Irpin	24.5	50	C66	7	rural	0.125	2	0	0	0	Tilia cordata	0.2
2024-08-21	50.53472920481806, 30.23991003625296	Irpin	24.5	50	C66	7	rural	0.125	3	0	0	0	Tilia cordata	0.2
2024-08-21	50.53472920481806, 30.23991003625296	Irpin	24.5	50	C66	7	rural	0.125	4	0	0	0	Tilia cordata	0.2
2024-08-21	50.53472920481806, 30.23991003625296	Irpin	24.5	50	C66	7	rural	0.125	5	0	0	0	Tilia cordata	0.2
2024-08-21	50.53472920481806, 30.23991003625296	Irpin	24.5	50	C66	7	rural	0.125	6	0	0	0	Tilia cordata	0.2
2024-08-21	50.53472920481806, 30.23991003625296	Irpin	24.5	50	C66	7	rural	0.125	7	0	0	0	Tilia cordata	0.2
2024-08-21	50.53472920481806, 30.23991003625296	Irpin	24.5	50	C66	7	rural	0.125	8	0	0	0	Tilia cordata	0.2
2024-08-21	50.53472920481806, 30.23991003625296	Irpin	24.5	50	C66	7	rural	0.125	9	0	0	0	Tilia cordata	0.2
2024-08-21	50.53472920481806, 30.23991003625296	Irpin	24.5	50	C66	7	rural	0.125	10	0	0	0	Tilia cordata	0.2
2024-08-21	50.53472920481806, 30.23991003625296	Irpin	24.5	50	C66	7	rural	0.125	11	0	0	0	Tilia cordata	0.2
2024-08-21	50.53472920481806, 30.23991003625296	Irpin	24.5	50	C66	7	rural	0.125	12	0	0	0	Tilia cordata	0.2
2024-08-21	50.53472920481806, 30.23991003625296	Irpin	24.5	50	C66	7	rural	0.125	13	0	0	0	Tilia cordata	0.2
2024-08-21	50.53472920481806, 30.23991003625296	Irpin	24.5	50	C66	7	rural	0.125	14	0	0	0	Tilia cordata	0.2
2024-08-21	50.53472920481806, 30.23991003625296	Irpin	24.5	50	C66	7	rural	0.125	15	0	0	0	Tilia cordata	0.2
2024-08-21	50.53472920481806, 30.23991003625296	Irpin	24.5	50	C66	7	rural	0.125	16	0	0	0	Tilia cordata	0.2
2024-08-21	50.53472920481806, 30.23991003625296	Irpin	24.5	50	C66	7	rural	0.125	17	0	0	0	Tilia cordata	0.2
2024-08-21	50.53472920481806, 30.23991003625296	Irpin	24.5	50	C66	7	rural	0.125	18	0	0	0	Tilia cordata	0.2
2024-08-21	50.53472920481806, 30.23991003625296	Irpin	24.5	50	C66	7	rural	0.125	19	0	0	0	Tilia cordata	0.2
2024-08-21	50.53472920481806, 30.23991003625296	Irpin	24.5	50	C66	7	rural	0.125	20	0	0	0	Tilia cordata	0.2
2024-08-21	50.53472920481806, 30.23991003625296	Irpin	24.5	50	C66	7	rural	2	1	0	0	0	Tilia cordata	0.2
2024-08-21	50.53472920481806, 30.23991003625296	Irpin	24.5	50	C66	7	rural	2	2	0.5	1	0	Tilia cordata	0.2
2024-08-21	50.53472920481806, 30.23991003625296	Irpin	24.5	50	C66	7	rural	2	3	0.5	1	0	Tilia cordata	0.2
2024-08-21	50.53472920481806, 30.23991003625296	Irpin	24.5	50	C66	7	rural	2	4	1	1	1	Tilia cordata	0.2
2024-08-21	50.53472920481806, 30.23991003625296	Irpin	24.5	50	C66	7	rural	2	5	1	1	1	Tilia cordata	0.2
2024-08-21	50.53472920481806, 30.23991003625296	Irpin	24.5	50	C66	7	rural	2	6	1	1	1	Tilia cordata	0.2
2024-08-21	50.53472920481806, 30.23991003625296	Irpin	24.5	50	C66	7	rural	2	7	1	1	1	Tilia cordata	0.2
2024-08-21	50.53472920481806, 30.23991003625296	Irpin	24.5	50	C66	7	rural	2	8	1	1	1	Tilia cordata	0.2
2024-08-21	50.53472920481806, 30.23991003625296	Irpin	24.5	50	C66	7	rural	2	9	1	1	1	Tilia cordata	0.2
2024-08-21	50.53472920481806, 30.23991003625296	Irpin	24.5	50	C66	7	rural	2	10	1	1	1	Tilia cordata	0.2
2024-08-21	50.53472920481806, 30.23991003625296	Irpin	24.5	50	C66	7	rural	2	11	1	1	1	Tilia cordata	0.2
2024-08-21	50.53472920481806, 30.23991003625296	Irpin	24.5	50	C66	7	rural	2	12	1	1	1	Tilia cordata	0.2
2024-08-21	50.53472920481806, 30.23991003625296	Irpin	24.5	50	C66	7	rural	2	13	1	1	1	Tilia cordata	0.2
2024-08-21	50.53472920481806, 30.23991003625296	Irpin	24.5	50	C66	7	rural	2	14	1	1	1	Tilia cordata	0.2
2024-08-21	50.53472920481806, 30.23991003625296	Irpin	24.5	50	C66	7	rural	2	15	1	1	1	Tilia cordata	0.2
2024-08-21	50.53472920481806, 30.23991003625296	Irpin	24.5	50	C66	7	rural	2	16	1	1	1	Tilia cordata	0.2
2024-08-21	50.53472920481806, 30.23991003625296	Irpin	24.5	50	C66	7	rural	2	17	1	1	1	Tilia cordata	0.2
2024-08-21	50.53472920481806, 30.23991003625296	Irpin	24.5	50	C66	7	rural	2	18	1	1	1	Tilia cordata	0.2
2024-08-21	50.53472920481806, 30.23991003625296	Irpin	24.5	50	C66	7	rural	2	19	1	1	1	Tilia cordata	0.2
2024-08-21	50.53472920481806, 30.23991003625296	Irpin	24.5	50	C66	7	rural	2	20	1	1	1	Tilia cordata	0.2
2024-08-21	50.5355747978674, 30.25144889939159	Irpin	26.5	50	C67	12	rural	0.125	1	0	0	0	Tilia cordata	0.2
2024-08-21	50.5355747978674, 30.25144889939159	Irpin	26.5	50	C67	12	rural	0.125	2	0	0	0	Tilia cordata	0.2
2024-08-21	50.5355747978674, 30.25144889939159	Irpin	26.5	50	C67	12	rural	0.125	3	0	0	0	Tilia cordata	0.2
2024-08-21	50.5355747978674, 30.25144889939159	Irpin	26.5	50	C67	12	rural	0.125	4	0	0	0	Tilia cordata	0.2
2024-08-21	50.5355747978674, 30.25144889939159	Irpin	26.5	50	C67	12	rural	0.125	5	0	0	0	Tilia cordata	0.2
2024-08-21	50.5355747978674, 30.25144889939159	Irpin	26.5	50	C67	12	rural	0.125	6	0	0	0	Tilia cordata	0.2
2024-08-21	50.5355747978674, 30.25144889939159	Irpin	26.5	50	C67	12	rural	0.125	7	0	0	0	Tilia cordata	0.2
2024-08-21	50.5355747978674, 30.25144889939159	Irpin	26.5	50	C67	12	rural	0.125	8	0	0	0	Tilia cordata	0.2
2024-08-21	50.5355747978674, 30.25144889939159	Irpin	26.5	50	C67	12	rural	0.125	9	0	0	0	Tilia cordata	0.2
2024-08-21	50.5355747978674, 30.25144889939159	Irpin	26.5	50	C67	12	rural	0.125	10	0	0	0	Tilia cordata	0.2
2024-08-21	50.5355747978674, 30.25144889939159	Irpin	26.5	50	C67	12	rural	0.125	11	0	0	0	Tilia cordata	0.2
2024-08-21	50.5355747978674, 30.25144889939159	Irpin	26.5	50	C67	12	rural	0.125	12	0	0	0	Tilia cordata	0.2
2024-08-21	50.5355747978674, 30.25144889939159	Irpin	26.5	50	C67	12	rural	0.125	13	0	0	0	Tilia cordata	0.2
2024-08-21	50.5355747978674, 30.25144889939159	Irpin	26.5	50	C67	12	rural	0.125	14	0	0	0	Tilia cordata	0.2
2024-08-21	50.5355747978674, 30.25144889939159	Irpin	26.5	50	C67	12	rural	0.125	15	0	0	0	Tilia cordata	0.2
2024-08-21	50.5355747978674, 30.25144889939159	Irpin	26.5	50	C67	12	rural	0.125	16	0	0	0	Tilia cordata	0.2
2024-08-21	50.5355747978674, 30.25144889939159	Irpin	26.5	50	C67	12	rural	0.125	17	0	0	0	Tilia cordata	0.2
2024-08-21	50.5355747978674, 30.25144889939159	Irpin	26.5	50	C67	12	rural	0.125	18	0.5	1	0	Tilia cordata	0.2
2024-08-21	50.5355747978674, 30.25144889939159	Irpin	26.5	50	C67	12	rural	0.125	19	0	0	0	Tilia cordata	0.2
2024-08-21	50.5355747978674, 30.25144889939159	Irpin	26.5	50	C67	12	rural	0.125	20	0	0	0	Tilia cordata	0.2
2024-08-21	50.5355747978674, 30.25144889939159	Irpin	26.5	50	C67	12	rural	2	1	0.5	1	0	Tilia cordata	0.2
2024-08-21	50.5355747978674, 30.25144889939159	Irpin	26.5	50	C67	12	rural	2	2	1	1	1	Tilia cordata	0.2
2024-08-21	50.5355747978674, 30.25144889939159	Irpin	26.5	50	C67	12	rural	2	3	1	1	1	Tilia cordata	0.2
2024-08-21	50.5355747978674, 30.25144889939159	Irpin	26.5	50	C67	12	rural	2	4	1	1	1	Tilia cordata	0.2
2024-08-21	50.5355747978674, 30.25144889939159	Irpin	26.5	50	C67	12	rural	2	5	1	1	1	Tilia cordata	0.2
2024-08-21	50.5355747978674, 30.25144889939159	Irpin	26.5	50	C67	12	rural	2	6	1	1	1	Tilia cordata	0.2
2024-08-21	50.5355747978674, 30.25144889939159	Irpin	26.5	50	C67	12	rural	2	7	1	1	1	Tilia cordata	0.2
2024-08-21	50.5355747978674, 30.25144889939159	Irpin	26.5	50	C67	12	rural	2	8	1	1	1	Tilia cordata	0.2
2024-08-21	50.5355747978674, 30.25144889939159	Irpin	26.5	50	C67	12	rural	2	9	1	1	1	Tilia cordata	0.2
2024-08-21	50.5355747978674, 30.25144889939159	Irpin	26.5	50	C67	12	rural	2	10	1	1	1	Tilia cordata	0.2
2024-08-21	50.5355747978674, 30.25144889939159	Irpin	26.5	50	C67	12	rural	2	11	1	1	1	Tilia cordata	0.2
2024-08-21	50.5355747978674, 30.25144889939159	Irpin	26.5	50	C67	12	rural	2	12	1	1	1	Tilia cordata	0.2
2024-08-21	50.5355747978674, 30.25144889939159	Irpin	26.5	50	C67	12	rural	2	13	1	1	1	Tilia cordata	0.2
2024-08-21	50.5355747978674, 30.25144889939159	Irpin	26.5	50	C67	12	rural	2	14	1	1	1	Tilia cordata	0.2
2024-08-21	50.5355747978674, 30.25144889939159	Irpin	26.5	50	C67	12	rural	2	15	1	1	1	Tilia cordata	0.2
2024-08-21	50.5355747978674, 30.25144889939159	Irpin	26.5	50	C67	12	rural	2	16	0	0	0	Tilia cordata	0.2
2024-08-21	50.5355747978674, 30.25144889939159	Irpin	26.5	50	C67	12	rural	2	17	0	0	0	Tilia cordata	0.2
2024-08-21	50.5355747978674, 30.25144889939159	Irpin	26.5	50	C67	12	rural	2	18	1	1	1	Tilia cordata	0.2
2024-08-21	50.5355747978674, 30.25144889939159	Irpin	26.5	50	C67	12	rural	2	19	1	1	1	Tilia cordata	0.2
2024-08-21	50.5355747978674, 30.25144889939159	Irpin	26.5	50	C67	12	rural	2	20	1	1	1	Tilia cordata	0.2
2024-08-21	50.5355747978674, 30.25144889939159	Irpin	26.5	50	C67	12	rural	0.5	1	0	0	0	Tilia cordata	0.2
2024-08-21	50.5355747978674, 30.25144889939159	Irpin	26.5	50	C67	12	rural	0.5	2	0	0	0	Tilia cordata	0.2
2024-08-21	50.5355747978674, 30.25144889939159	Irpin	26.5	50	C67	12	rural	0.5	3	0	0	0	Tilia cordata	0.2
2024-08-21	50.5355747978674, 30.25144889939159	Irpin	26.5	50	C67	12	rural	0.5	4	0	0	0	Tilia cordata	0.2
2024-08-21	50.5355747978674, 30.25144889939159	Irpin	26.5	50	C67	12	rural	0.5	5	0	0	0	Tilia cordata	0.2
2024-08-21	50.5355747978674, 30.25144889939159	Irpin	26.5	50	C67	12	rural	0.5	6	0	0	0	Tilia cordata	0.2
2024-08-21	50.5355747978674, 30.25144889939159	Irpin	26.5	50	C67	12	rural	0.5	7	0.5	1	0	Tilia cordata	0.2
2024-08-21	50.5355747978674, 30.25144889939159	Irpin	26.5	50	C67	12	rural	0.5	8	0.5	1	0	Tilia cordata	0.2
2024-08-21	50.5355747978674, 30.25144889939159	Irpin	26.5	50	C67	12	rural	0.5	9	0.5	1	0	Tilia cordata	0.2
2024-08-21	50.5355747978674, 30.25144889939159	Irpin	26.5	50	C67	12	rural	0.5	10	0	0	0	Tilia cordata	0.2
2024-08-21	50.5355747978674, 30.25144889939159	Irpin	26.5	50	C67	12	rural	0.5	11	1	1	1	Tilia cordata	0.2
2024-08-21	50.5355747978674, 30.25144889939159	Irpin	26.5	50	C67	12	rural	0.5	12	1	1	1	Tilia cordata	0.2
2024-08-21	50.5355747978674, 30.25144889939159	Irpin	26.5	50	C67	12	rural	0.5	13	1	1	1	Tilia cordata	0.2
2024-08-21	50.5355747978674, 30.25144889939159	Irpin	26.5	50	C67	12	rural	0.5	14	1	1	1	Tilia cordata	0.2
2024-08-21	50.5355747978674, 30.25144889939159	Irpin	26.5	50	C67	12	rural	0.5	15	1	1	1	Tilia cordata	0.2
2024-08-21	50.5355747978674, 30.25144889939159	Irpin	26.5	50	C67	12	rural	0.5	16	1	1	1	Tilia cordata	0.2
2024-08-21	50.5355747978674, 30.25144889939159	Irpin	26.5	50	C67	12	rural	0.5	17	0.5	1	0	Tilia cordata	0.2
2024-08-21	50.5355747978674, 30.25144889939159	Irpin	26.5	50	C67	12	rural	0.5	18	0.5	1	0	Tilia cordata	0.2
2024-08-21	50.5355747978674, 30.25144889939159	Irpin	26.5	50	C67	12	rural	0.5	19	0.5	1	0	Tilia cordata	0.2
2024-08-21	50.5355747978674, 30.25144889939159	Irpin	26.5	50	C67	12	rural	0.5	20	0.5	1	0	Tilia cordata	0.2
2024-08-21	50.5355747978674, 30.25144889939159	Irpin	26.5	50	C67	12	rural	0.25	1	0	0	0	Tilia cordata	0.2
2024-08-21	50.5355747978674, 30.25144889939159	Irpin	26.5	50	C67	12	rural	0.25	2	0	0	0	Tilia cordata	0.2
2024-08-21	50.5355747978674, 30.25144889939159	Irpin	26.5	50	C67	12	rural	0.25	3	0	0	0	Tilia cordata	0.2
2024-08-21	50.5355747978674, 30.25144889939159	Irpin	26.5	50	C67	12	rural	0.25	4	0	0	0	Tilia cordata	0.2
2024-08-21	50.5355747978674, 30.25144889939159	Irpin	26.5	50	C67	12	rural	0.25	5	0	0	0	Tilia cordata	0.2
2024-08-21	50.5355747978674, 30.25144889939159	Irpin	26.5	50	C67	12	rural	0.25	6	0	0	0	Tilia cordata	0.2
2024-08-21	50.5355747978674, 30.25144889939159	Irpin	26.5	50	C67	12	rural	0.25	7	0	0	0	Tilia cordata	0.2
2024-08-21	50.5355747978674, 30.25144889939159	Irpin	26.5	50	C67	12	rural	0.25	8	0	0	0	Tilia cordata	0.2
2024-08-21	50.5355747978674, 30.25144889939159	Irpin	26.5	50	C67	12	rural	0.25	9	0	0	0	Tilia cordata	0.2
2024-08-21	50.5355747978674, 30.25144889939159	Irpin	26.5	50	C67	12	rural	0.25	10	0	0	0	Tilia cordata	0.2
2024-08-21	50.5355747978674, 30.25144889939159	Irpin	26.5	50	C67	12	rural	0.25	11	0	0	0	Tilia cordata	0.2
2024-08-21	50.5355747978674, 30.25144889939159	Irpin	26.5	50	C67	12	rural	0.25	12	0	0	0	Tilia cordata	0.2
2024-08-21	50.5355747978674, 30.25144889939159	Irpin	26.5	50	C67	12	rural	0.25	13	0	0	0	Tilia cordata	0.2
2024-08-21	50.5355747978674, 30.25144889939159	Irpin	26.5	50	C67	12	rural	0.25	14	0	0	0	Tilia cordata	0.2
2024-08-21	50.5355747978674, 30.25144889939159	Irpin	26.5	50	C67	12	rural	0.25	15	0	0	0	Tilia cordata	0.2
2024-08-21	50.5355747978674, 30.25144889939159	Irpin	26.5	50	C67	12	rural	0.25	16	0	0	0	Tilia cordata	0.2
2024-08-21	50.5355747978674, 30.25144889939159	Irpin	26.5	50	C67	12	rural	0.25	17	0	0	0	Tilia cordata	0.2
2024-08-21	50.5355747978674, 30.25144889939159	Irpin	26.5	50	C67	12	rural	0.25	18	0	0	0	Tilia cordata	0.2
2024-08-21	50.5355747978674, 30.25144889939159	Irpin	26.5	50	C67	12	rural	0.25	19	0	0	0	Tilia cordata	0.2
2024-08-21	50.5355747978674, 30.25144889939159	Irpin	26.5	50	C67	12	rural	0.25	20	0.5	1	0	Tilia cordata	0.2
2024-08-21	50.5355747978674, 30.25144889939159	Irpin	26.5	50	C67	12	rural	1	1	0	0	0	Tilia cordata	0.2
2024-08-21	50.5355747978674, 30.25144889939159	Irpin	26.5	50	C67	12	rural	1	2	0	0	0	Tilia cordata	0.2
2024-08-21	50.5355747978674, 30.25144889939159	Irpin	26.5	50	C67	12	rural	1	3	0	0	0	Tilia cordata	0.2
2024-08-21	50.5355747978674, 30.25144889939159	Irpin	26.5	50	C67	12	rural	1	4	0.5	1	0	Tilia cordata	0.2
2024-08-21	50.5355747978674, 30.25144889939159	Irpin	26.5	50	C67	12	rural	1	5	0.5	1	0	Tilia cordata	0.2
2024-08-21	50.5355747978674, 30.25144889939159	Irpin	26.5	50	C67	12	rural	1	6	1	1	1	Tilia cordata	0.2
2024-08-21	50.5355747978674, 30.25144889939159	Irpin	26.5	50	C67	12	rural	1	7	1	1	1	Tilia cordata	0.2
2024-08-21	50.5355747978674, 30.25144889939159	Irpin	26.5	50	C67	12	rural	1	8	1	1	1	Tilia cordata	0.2
2024-08-21	50.5355747978674, 30.25144889939159	Irpin	26.5	50	C67	12	rural	1	9	1	1	1	Tilia cordata	0.2
2024-08-21	50.5355747978674, 30.25144889939159	Irpin	26.5	50	C67	12	rural	1	10	1	1	1	Tilia cordata	0.2
2024-08-21	50.5355747978674, 30.25144889939159	Irpin	26.5	50	C67	12	rural	1	11	1	1	1	Tilia cordata	0.2
2024-08-21	50.5355747978674, 30.25144889939159	Irpin	26.5	50	C67	12	rural	1	12	0.5	1	0	Tilia cordata	0.2
2024-08-21	50.5355747978674, 30.25144889939159	Irpin	26.5	50	C67	12	rural	1	13	0.5	1	0	Tilia cordata	0.2
2024-08-21	50.5355747978674, 30.25144889939159	Irpin	26.5	50	C67	12	rural	1	14	0.5	1	0	Tilia cordata	0.2
2024-08-21	50.5355747978674, 30.25144889939159	Irpin	26.5	50	C67	12	rural	1	15	0.5	1	0	Tilia cordata	0.2
2024-08-21	50.5355747978674, 30.25144889939159	Irpin	26.5	50	C67	12	rural	1	16	0.5	1	0	Tilia cordata	0.2
2024-08-21	50.5355747978674, 30.25144889939159	Irpin	26.5	50	C67	12	rural	1	17	0.5	1	0	Tilia cordata	0.2
2024-08-21	50.5355747978674, 30.25144889939159	Irpin	26.5	50	C67	12	rural	1	18	0.5	1	0	Tilia cordata	0.2
2024-08-21	50.5355747978674, 30.25144889939159	Irpin	26.5	50	C67	12	rural	1	19	0.5	1	0	Tilia cordata	0.2
2024-08-21	50.5355747978674, 30.25144889939159	Irpin	26.5	50	C67	12	rural	1	20	0.5	1	0	Tilia cordata	0.2
2024-08-21	50.5355747978674, 30.25144889939159	Irpin	26.3	54	C68	15	rural	0.5	1	0	0	0	Tilia cordata	0.2
2024-08-21	50.5355747978674, 30.25144889939159	Irpin	26.3	54	C68	15	rural	0.5	2	0	0	0	Tilia cordata	0.2
2024-08-21	50.5355747978674, 30.25144889939159	Irpin	26.3	54	C68	15	rural	0.5	3	0	0	0	Tilia cordata	0.2
2024-08-21	50.5355747978674, 30.25144889939159	Irpin	26.3	54	C68	15	rural	0.5	4	0	0	0	Tilia cordata	0.2
2024-08-21	50.5355747978674, 30.25144889939159	Irpin	26.3	54	C68	15	rural	0.5	5	0	0	0	Tilia cordata	0.2
2024-08-21	50.5355747978674, 30.25144889939159	Irpin	26.3	54	C68	15	rural	0.5	6	0	0	0	Tilia cordata	0.2
2024-08-21	50.5355747978674, 30.25144889939159	Irpin	26.3	54	C68	15	rural	0.5	7	0	0	0	Tilia cordata	0.2
2024-08-21	50.5355747978674, 30.25144889939159	Irpin	26.3	54	C68	15	rural	0.5	8	1	1	1	Tilia cordata	0.2
2024-08-21	50.5355747978674, 30.25144889939159	Irpin	26.3	54	C68	15	rural	0.5	9	0	0	0	Tilia cordata	0.2
2024-08-21	50.5355747978674, 30.25144889939159	Irpin	26.3	54	C68	15	rural	0.5	10	0	0	0	Tilia cordata	0.2
2024-08-21	50.5355747978674, 30.25144889939159	Irpin	26.3	54	C68	15	rural	0.5	11	1	1	1	Tilia cordata	0.2
2024-08-21	50.5355747978674, 30.25144889939159	Irpin	26.3	54	C68	15	rural	0.5	12	1	1	1	Tilia cordata	0.2
2024-08-21	50.5355747978674, 30.25144889939159	Irpin	26.3	54	C68	15	rural	0.5	13	0	0	0	Tilia cordata	0.2
2024-08-21	50.5355747978674, 30.25144889939159	Irpin	26.3	54	C68	15	rural	0.5	14	0	0	0	Tilia cordata	0.2
2024-08-21	50.5355747978674, 30.25144889939159	Irpin	26.3	54	C68	15	rural	0.5	15	0	0	0	Tilia cordata	0.2
2024-08-21	50.5355747978674, 30.25144889939159	Irpin	26.3	54	C68	15	rural	0.5	16	0	0	0	Tilia cordata	0.2
2024-08-21	50.5355747978674, 30.25144889939159	Irpin	26.3	54	C68	15	rural	0.5	17	0	0	0	Tilia cordata	0.2
2024-08-21	50.5355747978674, 30.25144889939159	Irpin	26.3	54	C68	15	rural	0.5	18	0	0	0	Tilia cordata	0.2
2024-08-21	50.5355747978674, 30.25144889939159	Irpin	26.3	54	C68	15	rural	0.5	19	1	1	1	Tilia cordata	0.2
2024-08-21	50.5355747978674, 30.25144889939159	Irpin	26.3	54	C68	15	rural	0.5	20	1	1	1	Tilia cordata	0.2
2024-08-21	50.5355747978674, 30.25144889939159	Irpin	26.3	54	C68	15	rural	1	1	0	0	0	Tilia cordata	0.2
2024-08-21	50.5355747978674, 30.25144889939159	Irpin	26.3	54	C68	15	rural	1	2	0	0	0	Tilia cordata	0.2
2024-08-21	50.5355747978674, 30.25144889939159	Irpin	26.3	54	C68	15	rural	1	3	0	0	0	Tilia cordata	0.2
2024-08-21	50.5355747978674, 30.25144889939159	Irpin	26.3	54	C68	15	rural	1	4	0	0	0	Tilia cordata	0.2
2024-08-21	50.5355747978674, 30.25144889939159	Irpin	26.3	54	C68	15	rural	1	5	0	0	0	Tilia cordata	0.2
2024-08-21	50.5355747978674, 30.25144889939159	Irpin	26.3	54	C68	15	rural	1	6	1	1	1	Tilia cordata	0.2
2024-08-21	50.5355747978674, 30.25144889939159	Irpin	26.3	54	C68	15	rural	1	7	1	1	1	Tilia cordata	0.2
2024-08-21	50.5355747978674, 30.25144889939159	Irpin	26.3	54	C68	15	rural	1	8	1	1	1	Tilia cordata	0.2
2024-08-21	50.5355747978674, 30.25144889939159	Irpin	26.3	54	C68	15	rural	1	9	1	1	1	Tilia cordata	0.2
2024-08-21	50.5355747978674, 30.25144889939159	Irpin	26.3	54	C68	15	rural	1	10	1	1	1	Tilia cordata	0.2
2024-08-21	50.5355747978674, 30.25144889939159	Irpin	26.3	54	C68	15	rural	1	11	1	1	1	Tilia cordata	0.2
2024-08-21	50.5355747978674, 30.25144889939159	Irpin	26.3	54	C68	15	rural	1	12	0	0	0	Tilia cordata	0.2
2024-08-21	50.5355747978674, 30.25144889939159	Irpin	26.3	54	C68	15	rural	1	13	0	0	0	Tilia cordata	0.2
2024-08-21	50.5355747978674, 30.25144889939159	Irpin	26.3	54	C68	15	rural	1	14	0	0	0	Tilia cordata	0.2
2024-08-21	50.5355747978674, 30.25144889939159	Irpin	26.3	54	C68	15	rural	1	15	0	0	0	Tilia cordata	0.2
2024-08-21	50.5355747978674, 30.25144889939159	Irpin	26.3	54	C68	15	rural	1	16	0	0	0	Tilia cordata	0.2
2024-08-21	50.5355747978674, 30.25144889939159	Irpin	26.3	54	C68	15	rural	1	17	0	0	0	Tilia cordata	0.2
2024-08-21	50.5355747978674, 30.25144889939159	Irpin	26.3	54	C68	15	rural	1	18	0	0	0	Tilia cordata	0.2
2024-08-21	50.5355747978674, 30.25144889939159	Irpin	26.3	54	C68	15	rural	1	19	0	0	0	Tilia cordata	0.2
2024-08-21	50.5355747978674, 30.25144889939159	Irpin	26.3	54	C68	15	rural	1	20	0	0	0	Tilia cordata	0.2
2024-08-21	50.5355747978674, 30.25144889939159	Irpin	26.3	54	C68	15	rural	2	1	0	0	0	Tilia cordata	0.2
2024-08-21	50.5355747978674, 30.25144889939159	Irpin	26.3	54	C68	15	rural	2	2	0	0	0	Tilia cordata	0.2
2024-08-21	50.5355747978674, 30.25144889939159	Irpin	26.3	54	C68	15	rural	2	3	0	0	0	Tilia cordata	0.2
2024-08-21	50.5355747978674, 30.25144889939159	Irpin	26.3	54	C68	15	rural	2	4	0	0	0	Tilia cordata	0.2
2024-08-21	50.5355747978674, 30.25144889939159	Irpin	26.3	54	C68	15	rural	2	5	1	1	1	Tilia cordata	0.2
2024-08-21	50.5355747978674, 30.25144889939159	Irpin	26.3	54	C68	15	rural	2	6	1	1	1	Tilia cordata	0.2
2024-08-21	50.5355747978674, 30.25144889939159	Irpin	26.3	54	C68	15	rural	2	7	1	1	1	Tilia cordata	0.2
2024-08-21	50.5355747978674, 30.25144889939159	Irpin	26.3	54	C68	15	rural	2	8	1	1	1	Tilia cordata	0.2
2024-08-21	50.5355747978674, 30.25144889939159	Irpin	26.3	54	C68	15	rural	2	9	1	1	1	Tilia cordata	0.2
2024-08-21	50.5355747978674, 30.25144889939159	Irpin	26.3	54	C68	15	rural	2	10	1	1	1	Tilia cordata	0.2
2024-08-21	50.5355747978674, 30.25144889939159	Irpin	26.3	54	C68	15	rural	2	11	1	1	1	Tilia cordata	0.2
2024-08-21	50.5355747978674, 30.25144889939159	Irpin	26.3	54	C68	15	rural	2	12	1	1	1	Tilia cordata	0.2
2024-08-21	50.5355747978674, 30.25144889939159	Irpin	26.3	54	C68	15	rural	2	13	1	1	1	Tilia cordata	0.2
2024-08-21	50.5355747978674, 30.25144889939159	Irpin	26.3	54	C68	15	rural	2	14	1	1	1	Tilia cordata	0.2
2024-08-21	50.5355747978674, 30.25144889939159	Irpin	26.3	54	C68	15	rural	2	15	1	1	1	Tilia cordata	0.2
2024-08-21	50.5355747978674, 30.25144889939159	Irpin	26.3	54	C68	15	rural	2	16	1	1	1	Tilia cordata	0.2
2024-08-21	50.5355747978674, 30.25144889939159	Irpin	26.3	54	C68	15	rural	2	17	1	1	1	Tilia cordata	0.2
2024-08-21	50.5355747978674, 30.25144889939159	Irpin	26.3	54	C68	15	rural	2	18	1	1	1	Tilia cordata	0.2
2024-08-21	50.5355747978674, 30.25144889939159	Irpin	26.3	54	C68	15	rural	2	19	1	1	1	Tilia cordata	0.2
2024-08-21	50.5355747978674, 30.25144889939159	Irpin	26.3	54	C68	15	rural	2	20	1	1	1	Tilia cordata	0.2
2024-08-21	50.5355747978674, 30.25144889939159	Irpin	26.3	54	C68	15	rural	0.25	1	0	0	0	Tilia cordata	0.2
2024-08-21	50.5355747978674, 30.25144889939159	Irpin	26.3	54	C68	15	rural	0.25	2	0	0	0	Tilia cordata	0.2
2024-08-21	50.5355747978674, 30.25144889939159	Irpin	26.3	54	C68	15	rural	0.25	3	0	0	0	Tilia cordata	0.2
2024-08-21	50.5355747978674, 30.25144889939159	Irpin	26.3	54	C68	15	rural	0.25	4	0	0	0	Tilia cordata	0.2
2024-08-21	50.5355747978674, 30.25144889939159	Irpin	26.3	54	C68	15	rural	0.25	5	0	0	0	Tilia cordata	0.2
2024-08-21	50.5355747978674, 30.25144889939159	Irpin	26.3	54	C68	15	rural	0.25	6	0	0	0	Tilia cordata	0.2
2024-08-21	50.5355747978674, 30.25144889939159	Irpin	26.3	54	C68	15	rural	0.25	7	0	0	0	Tilia cordata	0.2
2024-08-21	50.5355747978674, 30.25144889939159	Irpin	26.3	54	C68	15	rural	0.25	8	0	0	0	Tilia cordata	0.2
2024-08-21	50.5355747978674, 30.25144889939159	Irpin	26.3	54	C68	15	rural	0.25	9	0	0	0	Tilia cordata	0.2
2024-08-21	50.5355747978674, 30.25144889939159	Irpin	26.3	54	C68	15	rural	0.25	10	0	0	0	Tilia cordata	0.2
2024-08-21	50.5355747978674, 30.25144889939159	Irpin	26.3	54	C68	15	rural	0.25	11	0	0	0	Tilia cordata	0.2
2024-08-21	50.5355747978674, 30.25144889939159	Irpin	26.3	54	C68	15	rural	0.25	12	0	0	0	Tilia cordata	0.2
2024-08-21	50.5355747978674, 30.25144889939159	Irpin	26.3	54	C68	15	rural	0.25	13	0	0	0	Tilia cordata	0.2
2024-08-21	50.5355747978674, 30.25144889939159	Irpin	26.3	54	C68	15	rural	0.25	14	0	0	0	Tilia cordata	0.2
2024-08-21	50.5355747978674, 30.25144889939159	Irpin	26.3	54	C68	15	rural	0.25	15	0	0	0	Tilia cordata	0.2
2024-08-21	50.5355747978674, 30.25144889939159	Irpin	26.3	54	C68	15	rural	0.25	16	0	0	0	Tilia cordata	0.2
2024-08-21	50.5355747978674, 30.25144889939159	Irpin	26.3	54	C68	15	rural	0.25	17	0	0	0	Tilia cordata	0.2
2024-08-21	50.5355747978674, 30.25144889939159	Irpin	26.3	54	C68	15	rural	0.25	18	0	0	0	Tilia cordata	0.2
2024-08-21	50.5355747978674, 30.25144889939159	Irpin	26.3	54	C68	15	rural	0.25	19	1	1	1	Tilia cordata	0.2
2024-08-21	50.5355747978674, 30.25144889939159	Irpin	26.3	54	C68	15	rural	0.25	20	1	1	1	Tilia cordata	0.2
2024-08-21	50.5355747978674, 30.25144889939159	Irpin	26.3	54	C68	15	rural	0.125	1	0	0	0	Tilia cordata	0.2
2024-08-21	50.5355747978674, 30.25144889939159	Irpin	26.3	54	C68	15	rural	0.125	2	0	0	0	Tilia cordata	0.2
2024-08-21	50.5355747978674, 30.25144889939159	Irpin	26.3	54	C68	15	rural	0.125	3	0	0	0	Tilia cordata	0.2
2024-08-21	50.5355747978674, 30.25144889939159	Irpin	26.3	54	C68	15	rural	0.125	4	0	0	0	Tilia cordata	0.2
2024-08-21	50.5355747978674, 30.25144889939159	Irpin	26.3	54	C68	15	rural	0.125	5	0	0	0	Tilia cordata	0.2
2024-08-21	50.5355747978674, 30.25144889939159	Irpin	26.3	54	C68	15	rural	0.125	6	0	0	0	Tilia cordata	0.2
2024-08-21	50.5355747978674, 30.25144889939159	Irpin	26.3	54	C68	15	rural	0.125	7	0	0	0	Tilia cordata	0.2
2024-08-21	50.5355747978674, 30.25144889939159	Irpin	26.3	54	C68	15	rural	0.125	8	0	0	0	Tilia cordata	0.2
2024-08-21	50.5355747978674, 30.25144889939159	Irpin	26.3	54	C68	15	rural	0.125	9	0.5	1	0	Tilia cordata	0.2
2024-08-21	50.5355747978674, 30.25144889939159	Irpin	26.3	54	C68	15	rural	0.125	10	1	1	1	Tilia cordata	0.2
2024-08-21	50.5355747978674, 30.25144889939159	Irpin	26.3	54	C68	15	rural	0.125	11	0	0	0	Tilia cordata	0.2
2024-08-21	50.5355747978674, 30.25144889939159	Irpin	26.3	54	C68	15	rural	0.125	12	0	0	0	Tilia cordata	0.2
2024-08-21	50.5355747978674, 30.25144889939159	Irpin	26.3	54	C68	15	rural	0.125	13	0	0	0	Tilia cordata	0.2
2024-08-21	50.5355747978674, 30.25144889939159	Irpin	26.3	54	C68	15	rural	0.125	14	0	0	0	Tilia cordata	0.2
2024-08-21	50.5355747978674, 30.25144889939159	Irpin	26.3	54	C68	15	rural	0.125	15	0	0	0	Tilia cordata	0.2
2024-08-21	50.5355747978674, 30.25144889939159	Irpin	26.3	54	C68	15	rural	0.125	16	1	1	1	Tilia cordata	0.2
2024-08-21	50.5355747978674, 30.25144889939159	Irpin	26.3	54	C68	15	rural	0.125	17	0	0	0	Tilia cordata	0.2
2024-08-21	50.5355747978674, 30.25144889939159	Irpin	26.3	54	C68	15	rural	0.125	18	0	0	0	Tilia cordata	0.2
2024-08-21	50.5355747978674, 30.25144889939159	Irpin	26.3	54	C68	15	rural	0.125	19	0	0	0	Tilia cordata	0.2
2024-08-21	50.5355747978674, 30.25144889939159	Irpin	26.3	54	C68	15	rural	0.125	20	0	0	0	Tilia cordata	0.2
2024-08-21	50.5355747978674, 30.25144889939159	Irpin	25.1	48	C69	44	rural	2	1	1	1	1	Tilia cordata	0.3
2024-08-21	50.5355747978674, 30.25144889939159	Irpin	25.1	48	C69	44	rural	2	2	1	1	1	Tilia cordata	0.3
2024-08-21	50.5355747978674, 30.25144889939159	Irpin	25.1	48	C69	44	rural	2	3	1	1	1	Tilia cordata	0.3
2024-08-21	50.5355747978674, 30.25144889939159	Irpin	25.1	48	C69	44	rural	2	4	0.5	1	0	Tilia cordata	0.3
2024-08-21	50.5355747978674, 30.25144889939159	Irpin	25.1	48	C69	44	rural	2	5	1	1	1	Tilia cordata	0.3
2024-08-21	50.5355747978674, 30.25144889939159	Irpin	25.1	48	C69	44	rural	2	6	1	1	1	Tilia cordata	0.3
2024-08-21	50.5355747978674, 30.25144889939159	Irpin	25.1	48	C69	44	rural	2	7	1	1	1	Tilia cordata	0.3
2024-08-21	50.5355747978674, 30.25144889939159	Irpin	25.1	48	C69	44	rural	2	8	1	1	1	Tilia cordata	0.3
2024-08-21	50.5355747978674, 30.25144889939159	Irpin	25.1	48	C69	44	rural	2	9	1	1	1	Tilia cordata	0.3
2024-08-21	50.5355747978674, 30.25144889939159	Irpin	25.1	48	C69	44	rural	2	10	1	1	1	Tilia cordata	0.3
2024-08-21	50.5355747978674, 30.25144889939159	Irpin	25.1	48	C69	44	rural	2	11	1	1	1	Tilia cordata	0.3
2024-08-21	50.5355747978674, 30.25144889939159	Irpin	25.1	48	C69	44	rural	2	12	1	1	1	Tilia cordata	0.3
2024-08-21	50.5355747978674, 30.25144889939159	Irpin	25.1	48	C69	44	rural	2	13	1	1	1	Tilia cordata	0.3
2024-08-21	50.5355747978674, 30.25144889939159	Irpin	25.1	48	C69	44	rural	2	14	1	1	1	Tilia cordata	0.3
2024-08-21	50.5355747978674, 30.25144889939159	Irpin	25.1	48	C69	44	rural	2	15	1	1	1	Tilia cordata	0.3
2024-08-21	50.5355747978674, 30.25144889939159	Irpin	25.1	48	C69	44	rural	2	16	1	1	1	Tilia cordata	0.3
2024-08-21	50.5355747978674, 30.25144889939159	Irpin	25.1	48	C69	44	rural	2	17	1	1	1	Tilia cordata	0.3
2024-08-21	50.5355747978674, 30.25144889939159	Irpin	25.1	48	C69	44	rural	2	18	1	1	1	Tilia cordata	0.3
2024-08-21	50.5355747978674, 30.25144889939159	Irpin	25.1	48	C69	44	rural	2	19	1	1	1	Tilia cordata	0.3
2024-08-21	50.5355747978674, 30.25144889939159	Irpin	25.1	48	C69	44	rural	2	20	1	1	1	Tilia cordata	0.3
2024-08-21	50.5355747978674, 30.25144889939159	Irpin	25.1	48	C69	44	rural	0.5	1	1	1	1	Tilia cordata	0.3
2024-08-21	50.5355747978674, 30.25144889939159	Irpin	25.1	48	C69	44	rural	0.5	2	1	1	1	Tilia cordata	0.3
2024-08-21	50.5355747978674, 30.25144889939159	Irpin	25.1	48	C69	44	rural	0.5	3	0	0	0	Tilia cordata	0.3
2024-08-21	50.5355747978674, 30.25144889939159	Irpin	25.1	48	C69	44	rural	0.5	4	1	1	1	Tilia cordata	0.3
2024-08-21	50.5355747978674, 30.25144889939159	Irpin	25.1	48	C69	44	rural	0.5	5	1	1	1	Tilia cordata	0.3
2024-08-21	50.5355747978674, 30.25144889939159	Irpin	25.1	48	C69	44	rural	0.5	6	1	1	1	Tilia cordata	0.3
2024-08-21	50.5355747978674, 30.25144889939159	Irpin	25.1	48	C69	44	rural	0.5	7	1	1	1	Tilia cordata	0.3
2024-08-21	50.5355747978674, 30.25144889939159	Irpin	25.1	48	C69	44	rural	0.5	8	0	0	0	Tilia cordata	0.3
2024-08-21	50.5355747978674, 30.25144889939159	Irpin	25.1	48	C69	44	rural	0.5	9	0	0	0	Tilia cordata	0.3
2024-08-21	50.5355747978674, 30.25144889939159	Irpin	25.1	48	C69	44	rural	0.5	10	0	0	0	Tilia cordata	0.3
2024-08-21	50.5355747978674, 30.25144889939159	Irpin	25.1	48	C69	44	rural	0.5	11	0	0	0	Tilia cordata	0.3
2024-08-21	50.5355747978674, 30.25144889939159	Irpin	25.1	48	C69	44	rural	0.5	12	0	0	0	Tilia cordata	0.3
2024-08-21	50.5355747978674, 30.25144889939159	Irpin	25.1	48	C69	44	rural	0.5	13	0.5	1	0	Tilia cordata	0.3
2024-08-21	50.5355747978674, 30.25144889939159	Irpin	25.1	48	C69	44	rural	0.5	14	1	1	1	Tilia cordata	0.3
2024-08-21	50.5355747978674, 30.25144889939159	Irpin	25.1	48	C69	44	rural	0.5	15	1	1	1	Tilia cordata	0.3
2024-08-21	50.5355747978674, 30.25144889939159	Irpin	25.1	48	C69	44	rural	0.5	16	0	0	0	Tilia cordata	0.3
2024-08-21	50.5355747978674, 30.25144889939159	Irpin	25.1	48	C69	44	rural	0.5	17	0	0	0	Tilia cordata	0.3
2024-08-21	50.5355747978674, 30.25144889939159	Irpin	25.1	48	C69	44	rural	0.5	18	0	0	0	Tilia cordata	0.3
2024-08-21	50.5355747978674, 30.25144889939159	Irpin	25.1	48	C69	44	rural	0.5	19	0	0	0	Tilia cordata	0.3
2024-08-21	50.5355747978674, 30.25144889939159	Irpin	25.1	48	C69	44	rural	0.5	20	0	0	0	Tilia cordata	0.3
2024-08-21	50.5355747978674, 30.25144889939159	Irpin	25.1	48	C69	44	rural	0.125	1	0	0	0	Tilia cordata	0.3
2024-08-21	50.5355747978674, 30.25144889939159	Irpin	25.1	48	C69	44	rural	0.125	2	0	0	0	Tilia cordata	0.3
2024-08-21	50.5355747978674, 30.25144889939159	Irpin	25.1	48	C69	44	rural	0.125	3	0	0	0	Tilia cordata	0.3
2024-08-21	50.5355747978674, 30.25144889939159	Irpin	25.1	48	C69	44	rural	0.125	4	0	0	0	Tilia cordata	0.3
2024-08-21	50.5355747978674, 30.25144889939159	Irpin	25.1	48	C69	44	rural	0.125	5	0	0	0	Tilia cordata	0.3
2024-08-21	50.5355747978674, 30.25144889939159	Irpin	25.1	48	C69	44	rural	0.125	6	0	0	0	Tilia cordata	0.3
2024-08-21	50.5355747978674, 30.25144889939159	Irpin	25.1	48	C69	44	rural	0.125	7	0	0	0	Tilia cordata	0.3
2024-08-21	50.5355747978674, 30.25144889939159	Irpin	25.1	48	C69	44	rural	0.125	8	0	0	0	Tilia cordata	0.3
2024-08-21	50.5355747978674, 30.25144889939159	Irpin	25.1	48	C69	44	rural	0.125	9	0	0	0	Tilia cordata	0.3
2024-08-21	50.5355747978674, 30.25144889939159	Irpin	25.1	48	C69	44	rural	0.125	10	0	0	0	Tilia cordata	0.3
2024-08-21	50.5355747978674, 30.25144889939159	Irpin	25.1	48	C69	44	rural	0.125	11	0	0	0	Tilia cordata	0.3
2024-08-21	50.5355747978674, 30.25144889939159	Irpin	25.1	48	C69	44	rural	0.125	12	0	0	0	Tilia cordata	0.3
2024-08-21	50.5355747978674, 30.25144889939159	Irpin	25.1	48	C69	44	rural	0.125	13	0	0	0	Tilia cordata	0.3
2024-08-21	50.5355747978674, 30.25144889939159	Irpin	25.1	48	C69	44	rural	0.125	14	0	0	0	Tilia cordata	0.3
2024-08-21	50.5355747978674, 30.25144889939159	Irpin	25.1	48	C69	44	rural	0.125	15	0	0	0	Tilia cordata	0.3
2024-08-21	50.5355747978674, 30.25144889939159	Irpin	25.1	48	C69	44	rural	0.125	16	0	0	0	Tilia cordata	0.3
2024-08-21	50.5355747978674, 30.25144889939159	Irpin	25.1	48	C69	44	rural	0.125	17	0	0	0	Tilia cordata	0.3
2024-08-21	50.5355747978674, 30.25144889939159	Irpin	25.1	48	C69	44	rural	0.125	18	0	0	0	Tilia cordata	0.3
2024-08-21	50.5355747978674, 30.25144889939159	Irpin	25.1	48	C69	44	rural	0.125	19	0	0	0	Tilia cordata	0.3
2024-08-21	50.5355747978674, 30.25144889939159	Irpin	25.1	48	C69	44	rural	0.125	20	0	0	0	Tilia cordata	0.3
2024-08-21	50.5355747978674, 30.25144889939159	Irpin	25.1	48	C69	44	rural	0.25	1	0	0	0	Tilia cordata	0.3
2024-08-21	50.5355747978674, 30.25144889939159	Irpin	25.1	48	C69	44	rural	0.25	2	0	0	0	Tilia cordata	0.3
2024-08-21	50.5355747978674, 30.25144889939159	Irpin	25.1	48	C69	44	rural	0.25	3	0	0	0	Tilia cordata	0.3
2024-08-21	50.5355747978674, 30.25144889939159	Irpin	25.1	48	C69	44	rural	0.25	4	0	0	0	Tilia cordata	0.3
2024-08-21	50.5355747978674, 30.25144889939159	Irpin	25.1	48	C69	44	rural	0.25	5	0	0	0	Tilia cordata	0.3
2024-08-21	50.5355747978674, 30.25144889939159	Irpin	25.1	48	C69	44	rural	0.25	6	0	0	0	Tilia cordata	0.3
2024-08-21	50.5355747978674, 30.25144889939159	Irpin	25.1	48	C69	44	rural	0.25	7	0	0	0	Tilia cordata	0.3
2024-08-21	50.5355747978674, 30.25144889939159	Irpin	25.1	48	C69	44	rural	0.25	8	0	0	0	Tilia cordata	0.3
2024-08-21	50.5355747978674, 30.25144889939159	Irpin	25.1	48	C69	44	rural	0.25	9	0	0	0	Tilia cordata	0.3
2024-08-21	50.5355747978674, 30.25144889939159	Irpin	25.1	48	C69	44	rural	0.25	10	1	1	1	Tilia cordata	0.3
2024-08-21	50.5355747978674, 30.25144889939159	Irpin	25.1	48	C69	44	rural	0.25	11	0	0	0	Tilia cordata	0.3
2024-08-21	50.5355747978674, 30.25144889939159	Irpin	25.1	48	C69	44	rural	0.25	12	0	0	0	Tilia cordata	0.3
2024-08-21	50.5355747978674, 30.25144889939159	Irpin	25.1	48	C69	44	rural	0.25	13	0	0	0	Tilia cordata	0.3
2024-08-21	50.5355747978674, 30.25144889939159	Irpin	25.1	48	C69	44	rural	0.25	14	0	0	0	Tilia cordata	0.3
2024-08-21	50.5355747978674, 30.25144889939159	Irpin	25.1	48	C69	44	rural	0.25	15	0	0	0	Tilia cordata	0.3
2024-08-21	50.5355747978674, 30.25144889939159	Irpin	25.1	48	C69	44	rural	0.25	16	0	0	0	Tilia cordata	0.3
2024-08-21	50.5355747978674, 30.25144889939159	Irpin	25.1	48	C69	44	rural	0.25	17	0	0	0	Tilia cordata	0.3
2024-08-21	50.5355747978674, 30.25144889939159	Irpin	25.1	48	C69	44	rural	0.25	18	0	0	0	Tilia cordata	0.3
2024-08-21	50.5355747978674, 30.25144889939159	Irpin	25.1	48	C69	44	rural	0.25	19	0	0	0	Tilia cordata	0.3
2024-08-21	50.5355747978674, 30.25144889939159	Irpin	25.1	48	C69	44	rural	0.25	20	0	0	0	Tilia cordata	0.3
2024-08-21	50.5355747978674, 30.25144889939159	Irpin	25.1	48	C69	44	rural	1	1	1	1	1	Tilia cordata	0.3
2024-08-21	50.5355747978674, 30.25144889939159	Irpin	25.1	48	C69	44	rural	1	2	1	1	1	Tilia cordata	0.3
2024-08-21	50.5355747978674, 30.25144889939159	Irpin	25.1	48	C69	44	rural	1	3	1	1	1	Tilia cordata	0.3
2024-08-21	50.5355747978674, 30.25144889939159	Irpin	25.1	48	C69	44	rural	1	4	1	1	1	Tilia cordata	0.3
2024-08-21	50.5355747978674, 30.25144889939159	Irpin	25.1	48	C69	44	rural	1	5	1	1	1	Tilia cordata	0.3
2024-08-21	50.5355747978674, 30.25144889939159	Irpin	25.1	48	C69	44	rural	1	6	0.5	1	0	Tilia cordata	0.3
2024-08-21	50.5355747978674, 30.25144889939159	Irpin	25.1	48	C69	44	rural	1	7	1	1	1	Tilia cordata	0.3
2024-08-21	50.5355747978674, 30.25144889939159	Irpin	25.1	48	C69	44	rural	1	8	1	1	1	Tilia cordata	0.3
2024-08-21	50.5355747978674, 30.25144889939159	Irpin	25.1	48	C69	44	rural	1	9	1	1	1	Tilia cordata	0.3
2024-08-21	50.5355747978674, 30.25144889939159	Irpin	25.1	48	C69	44	rural	1	10	0.5	1	0	Tilia cordata	0.3
2024-08-21	50.5355747978674, 30.25144889939159	Irpin	25.1	48	C69	44	rural	1	11	0.5	1	0	Tilia cordata	0.3
2024-08-21	50.5355747978674, 30.25144889939159	Irpin	25.1	48	C69	44	rural	1	12	0.5	1	0	Tilia cordata	0.3
2024-08-21	50.5355747978674, 30.25144889939159	Irpin	25.1	48	C69	44	rural	1	13	0.5	1	0	Tilia cordata	0.3
2024-08-21	50.5355747978674, 30.25144889939159	Irpin	25.1	48	C69	44	rural	1	14	0.5	1	0	Tilia cordata	0.3
2024-08-21	50.5355747978674, 30.25144889939159	Irpin	25.1	48	C69	44	rural	1	15	0.5	1	0	Tilia cordata	0.3
2024-08-21	50.5355747978674, 30.25144889939159	Irpin	25.1	48	C69	44	rural	1	16	0.5	1	0	Tilia cordata	0.3
2024-08-21	50.5355747978674, 30.25144889939159	Irpin	25.1	48	C69	44	rural	1	17	1	1	1	Tilia cordata	0.3
2024-08-21	50.5355747978674, 30.25144889939159	Irpin	25.1	48	C69	44	rural	1	18	1	1	1	Tilia cordata	0.3
2024-08-21	50.5355747978674, 30.25144889939159	Irpin	25.1	48	C69	44	rural	1	19	1	1	1	Tilia cordata	0.3
2024-08-21	50.5355747978674, 30.25144889939159	Irpin	25.1	48	C69	44	rural	1	20	1	1	1	Tilia cordata	0.3
2024-08-21	50.54622524407472, 30.264682918583812	Irpin	24.6	48	C70	47	rural	1	1	1	1	1	Tilia cordata	0.35
2024-08-21	50.54622524407472, 30.264682918583812	Irpin	24.6	48	C70	47	rural	1	2	1	1	1	Tilia cordata	0.35
2024-08-21	50.54622524407472, 30.264682918583812	Irpin	24.6	48	C70	47	rural	1	3	1	1	1	Tilia cordata	0.35
2024-08-21	50.54622524407472, 30.264682918583812	Irpin	24.6	48	C70	47	rural	1	4	1	1	1	Tilia cordata	0.35
2024-08-21	50.54622524407472, 30.264682918583812	Irpin	24.6	48	C70	47	rural	1	5	1	1	1	Tilia cordata	0.35
2024-08-21	50.54622524407472, 30.264682918583812	Irpin	24.6	48	C70	47	rural	1	6	1	1	1	Tilia cordata	0.35
2024-08-21	50.54622524407472, 30.264682918583812	Irpin	24.6	48	C70	47	rural	1	7	1	1	1	Tilia cordata	0.35
2024-08-21	50.54622524407472, 30.264682918583812	Irpin	24.6	48	C70	47	rural	1	8	1	1	1	Tilia cordata	0.35
2024-08-21	50.54622524407472, 30.264682918583812	Irpin	24.6	48	C70	47	rural	1	9	1	1	1	Tilia cordata	0.35
2024-08-21	50.54622524407472, 30.264682918583812	Irpin	24.6	48	C70	47	rural	1	10	0.5	1	0	Tilia cordata	0.35
2024-08-21	50.54622524407472, 30.264682918583812	Irpin	24.6	48	C70	47	rural	1	11	1	1	1	Tilia cordata	0.35
2024-08-21	50.54622524407472, 30.264682918583812	Irpin	24.6	48	C70	47	rural	1	12	1	1	1	Tilia cordata	0.35
2024-08-21	50.54622524407472, 30.264682918583812	Irpin	24.6	48	C70	47	rural	1	13	1	1	1	Tilia cordata	0.35
2024-08-21	50.54622524407472, 30.264682918583812	Irpin	24.6	48	C70	47	rural	1	14	1	1	1	Tilia cordata	0.35
2024-08-21	50.54622524407472, 30.264682918583812	Irpin	24.6	48	C70	47	rural	1	15	1	1	1	Tilia cordata	0.35
2024-08-21	50.54622524407472, 30.264682918583812	Irpin	24.6	48	C70	47	rural	1	16	1	1	1	Tilia cordata	0.35
2024-08-21	50.54622524407472, 30.264682918583812	Irpin	24.6	48	C70	47	rural	1	17	0	0	0	Tilia cordata	0.35
2024-08-21	50.54622524407472, 30.264682918583812	Irpin	24.6	48	C70	47	rural	1	18	0	0	0	Tilia cordata	0.35
2024-08-21	50.54622524407472, 30.264682918583812	Irpin	24.6	48	C70	47	rural	1	19	0	0	0	Tilia cordata	0.35
2024-08-21	50.54622524407472, 30.264682918583812	Irpin	24.6	48	C70	47	rural	1	20	0	0	0	Tilia cordata	0.35
2024-08-21	50.54622524407472, 30.264682918583812	Irpin	24.6	48	C70	47	rural	0.25	1	1	1	1	Tilia cordata	0.35
2024-08-21	50.54622524407472, 30.264682918583812	Irpin	24.6	48	C70	47	rural	0.25	2	1	1	1	Tilia cordata	0.35
2024-08-21	50.54622524407472, 30.264682918583812	Irpin	24.6	48	C70	47	rural	0.25	3	1	1	1	Tilia cordata	0.35
2024-08-21	50.54622524407472, 30.264682918583812	Irpin	24.6	48	C70	47	rural	0.25	4	1	1	1	Tilia cordata	0.35
2024-08-21	50.54622524407472, 30.264682918583812	Irpin	24.6	48	C70	47	rural	0.25	5	0.5	1	0	Tilia cordata	0.35
2024-08-21	50.54622524407472, 30.264682918583812	Irpin	24.6	48	C70	47	rural	0.25	6	0.5	1	0	Tilia cordata	0.35
2024-08-21	50.54622524407472, 30.264682918583812	Irpin	24.6	48	C70	47	rural	0.25	7	1	1	1	Tilia cordata	0.35
2024-08-21	50.54622524407472, 30.264682918583812	Irpin	24.6	48	C70	47	rural	0.25	8	1	1	1	Tilia cordata	0.35
2024-08-21	50.54622524407472, 30.264682918583812	Irpin	24.6	48	C70	47	rural	0.25	9	1	1	1	Tilia cordata	0.35
2024-08-21	50.54622524407472, 30.264682918583812	Irpin	24.6	48	C70	47	rural	0.25	10	1	1	1	Tilia cordata	0.35
2024-08-21	50.54622524407472, 30.264682918583812	Irpin	24.6	48	C70	47	rural	0.25	11	1	1	1	Tilia cordata	0.35
2024-08-21	50.54622524407472, 30.264682918583812	Irpin	24.6	48	C70	47	rural	0.25	12	0	0	0	Tilia cordata	0.35
2024-08-21	50.54622524407472, 30.264682918583812	Irpin	24.6	48	C70	47	rural	0.25	13	0	0	0	Tilia cordata	0.35
2024-08-21	50.54622524407472, 30.264682918583812	Irpin	24.6	48	C70	47	rural	0.25	14	0	0	0	Tilia cordata	0.35
2024-08-21	50.54622524407472, 30.264682918583812	Irpin	24.6	48	C70	47	rural	0.25	15	0	0	0	Tilia cordata	0.35
2024-08-21	50.54622524407472, 30.264682918583812	Irpin	24.6	48	C70	47	rural	0.25	16	1	1	1	Tilia cordata	0.35
2024-08-21	50.54622524407472, 30.264682918583812	Irpin	24.6	48	C70	47	rural	0.25	17	1	1	1	Tilia cordata	0.35
2024-08-21	50.54622524407472, 30.264682918583812	Irpin	24.6	48	C70	47	rural	0.25	18	1	1	1	Tilia cordata	0.35
2024-08-21	50.54622524407472, 30.264682918583812	Irpin	24.6	48	C70	47	rural	0.25	19	0	0	0	Tilia cordata	0.35
2024-08-21	50.54622524407472, 30.264682918583812	Irpin	24.6	48	C70	47	rural	0.25	20	0	0	0	Tilia cordata	0.35
2024-08-21	50.54622524407472, 30.264682918583812	Irpin	24.6	48	C70	47	rural	0.5	1	0.5	1	0	Tilia cordata	0.35
2024-08-21	50.54622524407472, 30.264682918583812	Irpin	24.6	48	C70	47	rural	0.5	2	0.5	1	0	Tilia cordata	0.35
2024-08-21	50.54622524407472, 30.264682918583812	Irpin	24.6	48	C70	47	rural	0.5	3	0.5	1	0	Tilia cordata	0.35
2024-08-21	50.54622524407472, 30.264682918583812	Irpin	24.6	48	C70	47	rural	0.5	4	0.5	1	0	Tilia cordata	0.35
2024-08-21	50.54622524407472, 30.264682918583812	Irpin	24.6	48	C70	47	rural	0.5	5	0.5	1	0	Tilia cordata	0.35
2024-08-21	50.54622524407472, 30.264682918583812	Irpin	24.6	48	C70	47	rural	0.5	6	0.5	1	0	Tilia cordata	0.35
2024-08-21	50.54622524407472, 30.264682918583812	Irpin	24.6	48	C70	47	rural	0.5	7	0.5	1	0	Tilia cordata	0.35
2024-08-21	50.54622524407472, 30.264682918583812	Irpin	24.6	48	C70	47	rural	0.5	8	0.5	1	0	Tilia cordata	0.35
2024-08-21	50.54622524407472, 30.264682918583812	Irpin	24.6	48	C70	47	rural	0.5	9	1	1	1	Tilia cordata	0.35
2024-08-21	50.54622524407472, 30.264682918583812	Irpin	24.6	48	C70	47	rural	0.5	10	1	1	1	Tilia cordata	0.35
2024-08-21	50.54622524407472, 30.264682918583812	Irpin	24.6	48	C70	47	rural	0.5	11	1	1	1	Tilia cordata	0.35
2024-08-21	50.54622524407472, 30.264682918583812	Irpin	24.6	48	C70	47	rural	0.5	12	0.5	1	0	Tilia cordata	0.35
2024-08-21	50.54622524407472, 30.264682918583812	Irpin	24.6	48	C70	47	rural	0.5	13	0.5	1	0	Tilia cordata	0.35
2024-08-21	50.54622524407472, 30.264682918583812	Irpin	24.6	48	C70	47	rural	0.5	14	0.5	1	0	Tilia cordata	0.35
2024-08-21	50.54622524407472, 30.264682918583812	Irpin	24.6	48	C70	47	rural	0.5	15	1	1	1	Tilia cordata	0.35
2024-08-21	50.54622524407472, 30.264682918583812	Irpin	24.6	48	C70	47	rural	0.5	16	1	1	1	Tilia cordata	0.35
2024-08-21	50.54622524407472, 30.264682918583812	Irpin	24.6	48	C70	47	rural	0.5	17	1	1	1	Tilia cordata	0.35
2024-08-21	50.54622524407472, 30.264682918583812	Irpin	24.6	48	C70	47	rural	0.5	18	1	1	1	Tilia cordata	0.35
2024-08-21	50.54622524407472, 30.264682918583812	Irpin	24.6	48	C70	47	rural	0.5	19	0.5	1	0	Tilia cordata	0.35
2024-08-21	50.54622524407472, 30.264682918583812	Irpin	24.6	48	C70	47	rural	0.5	20	0.5	1	0	Tilia cordata	0.35
2024-08-21	50.54622524407472, 30.264682918583812	Irpin	24.6	48	C70	47	rural	2	1	1	1	1	Tilia cordata	0.35
2024-08-21	50.54622524407472, 30.264682918583812	Irpin	24.6	48	C70	47	rural	2	2	1	1	1	Tilia cordata	0.35
2024-08-21	50.54622524407472, 30.264682918583812	Irpin	24.6	48	C70	47	rural	2	3	1	1	1	Tilia cordata	0.35
2024-08-21	50.54622524407472, 30.264682918583812	Irpin	24.6	48	C70	47	rural	2	4	1	1	1	Tilia cordata	0.35
2024-08-21	50.54622524407472, 30.264682918583812	Irpin	24.6	48	C70	47	rural	2	5	1	1	1	Tilia cordata	0.35
2024-08-21	50.54622524407472, 30.264682918583812	Irpin	24.6	48	C70	47	rural	2	6	1	1	1	Tilia cordata	0.35
2024-08-21	50.54622524407472, 30.264682918583812	Irpin	24.6	48	C70	47	rural	2	7	1	1	1	Tilia cordata	0.35
2024-08-21	50.54622524407472, 30.264682918583812	Irpin	24.6	48	C70	47	rural	2	8	1	1	1	Tilia cordata	0.35
2024-08-21	50.54622524407472, 30.264682918583812	Irpin	24.6	48	C70	47	rural	2	9	1	1	1	Tilia cordata	0.35
2024-08-21	50.54622524407472, 30.264682918583812	Irpin	24.6	48	C70	47	rural	2	10	1	1	1	Tilia cordata	0.35
2024-08-21	50.54622524407472, 30.264682918583812	Irpin	24.6	48	C70	47	rural	2	11	1	1	1	Tilia cordata	0.35
2024-08-21	50.54622524407472, 30.264682918583812	Irpin	24.6	48	C70	47	rural	2	12	1	1	1	Tilia cordata	0.35
2024-08-21	50.54622524407472, 30.264682918583812	Irpin	24.6	48	C70	47	rural	2	13	1	1	1	Tilia cordata	0.35
2024-08-21	50.54622524407472, 30.264682918583812	Irpin	24.6	48	C70	47	rural	2	14	1	1	1	Tilia cordata	0.35
2024-08-21	50.54622524407472, 30.264682918583812	Irpin	24.6	48	C70	47	rural	2	15	1	1	1	Tilia cordata	0.35
2024-08-21	50.54622524407472, 30.264682918583812	Irpin	24.6	48	C70	47	rural	2	16	1	1	1	Tilia cordata	0.35
2024-08-21	50.54622524407472, 30.264682918583812	Irpin	24.6	48	C70	47	rural	2	17	1	1	1	Tilia cordata	0.35
2024-08-21	50.54622524407472, 30.264682918583812	Irpin	24.6	48	C70	47	rural	2	18	1	1	1	Tilia cordata	0.35
2024-08-21	50.54622524407472, 30.264682918583812	Irpin	24.6	48	C70	47	rural	2	19	1	1	1	Tilia cordata	0.35
2024-08-21	50.54622524407472, 30.264682918583812	Irpin	24.6	48	C70	47	rural	2	20	1	1	1	Tilia cordata	0.35
2024-08-21	50.54622524407472, 30.264682918583812	Irpin	24.6	48	C70	47	rural	0.125	1	1	1	1	Tilia cordata	0.35
2024-08-21	50.54622524407472, 30.264682918583812	Irpin	24.6	48	C70	47	rural	0.125	2	0	0	0	Tilia cordata	0.35
2024-08-21	50.54622524407472, 30.264682918583812	Irpin	24.6	48	C70	47	rural	0.125	3	0	0	0	Tilia cordata	0.35
2024-08-21	50.54622524407472, 30.264682918583812	Irpin	24.6	48	C70	47	rural	0.125	4	0	0	0	Tilia cordata	0.35
2024-08-21	50.54622524407472, 30.264682918583812	Irpin	24.6	48	C70	47	rural	0.125	5	0	0	0	Tilia cordata	0.35
2024-08-21	50.54622524407472, 30.264682918583812	Irpin	24.6	48	C70	47	rural	0.125	6	0	0	0	Tilia cordata	0.35
2024-08-21	50.54622524407472, 30.264682918583812	Irpin	24.6	48	C70	47	rural	0.125	7	0	0	0	Tilia cordata	0.35
2024-08-21	50.54622524407472, 30.264682918583812	Irpin	24.6	48	C70	47	rural	0.125	8	0	0	0	Tilia cordata	0.35
2024-08-21	50.54622524407472, 30.264682918583812	Irpin	24.6	48	C70	47	rural	0.125	9	0	0	0	Tilia cordata	0.35
2024-08-21	50.54622524407472, 30.264682918583812	Irpin	24.6	48	C70	47	rural	0.125	10	0	0	0	Tilia cordata	0.35
2024-08-21	50.54622524407472, 30.264682918583812	Irpin	24.6	48	C70	47	rural	0.125	11	0	0	0	Tilia cordata	0.35
2024-08-21	50.54622524407472, 30.264682918583812	Irpin	24.6	48	C70	47	rural	0.125	12	0	0	0	Tilia cordata	0.35
2024-08-21	50.54622524407472, 30.264682918583812	Irpin	24.6	48	C70	47	rural	0.125	13	0	0	0	Tilia cordata	0.35
2024-08-21	50.54622524407472, 30.264682918583812	Irpin	24.6	48	C70	47	rural	0.125	14	0	0	0	Tilia cordata	0.35
2024-08-21	50.54622524407472, 30.264682918583812	Irpin	24.6	48	C70	47	rural	0.125	15	0	0	0	Tilia cordata	0.35
2024-08-21	50.54622524407472, 30.264682918583812	Irpin	24.6	48	C70	47	rural	0.125	16	0	0	0	Tilia cordata	0.35
2024-08-21	50.54622524407472, 30.264682918583812	Irpin	24.6	48	C70	47	rural	0.125	17	0	0	0	Tilia cordata	0.35
2024-08-21	50.54622524407472, 30.264682918583812	Irpin	24.6	48	C70	47	rural	0.125	18	0	0	0	Tilia cordata	0.35
2024-08-21	50.54622524407472, 30.264682918583812	Irpin	24.6	48	C70	47	rural	0.125	19	0	0	0	Tilia cordata	0.35
2024-08-21	50.54622524407472, 30.264682918583812	Irpin	24.6	48	C70	47	rural	0.125	20	0	0	0	Tilia cordata	0.35
2024-08-21	50.54622524407472, 30.264682918583812	Irpin	24.6	49	C71	11	rural	1	1	1	1	1	Tilia cordata	0.27
2024-08-21	50.54622524407472, 30.264682918583812	Irpin	24.6	49	C71	11	rural	1	2	1	1	1	Tilia cordata	0.27
2024-08-21	50.54622524407472, 30.264682918583812	Irpin	24.6	49	C71	11	rural	1	3	1	1	1	Tilia cordata	0.27
2024-08-21	50.54622524407472, 30.264682918583812	Irpin	24.6	49	C71	11	rural	1	4	1	1	1	Tilia cordata	0.27
2024-08-21	50.54622524407472, 30.264682918583812	Irpin	24.6	49	C71	11	rural	1	5	0.5	1	0	Tilia cordata	0.27
2024-08-21	50.54622524407472, 30.264682918583812	Irpin	24.6	49	C71	11	rural	1	6	0.5	1	0	Tilia cordata	0.27
2024-08-21	50.54622524407472, 30.264682918583812	Irpin	24.6	49	C71	11	rural	1	7	0.5	1	0	Tilia cordata	0.27
2024-08-21	50.54622524407472, 30.264682918583812	Irpin	24.6	49	C71	11	rural	1	8	0.5	1	0	Tilia cordata	0.27
2024-08-21	50.54622524407472, 30.264682918583812	Irpin	24.6	49	C71	11	rural	1	9	1	1	1	Tilia cordata	0.27
2024-08-21	50.54622524407472, 30.264682918583812	Irpin	24.6	49	C71	11	rural	1	10	1	1	1	Tilia cordata	0.27
2024-08-21	50.54622524407472, 30.264682918583812	Irpin	24.6	49	C71	11	rural	1	11	1	1	1	Tilia cordata	0.27
2024-08-21	50.54622524407472, 30.264682918583812	Irpin	24.6	49	C71	11	rural	1	12	1	1	1	Tilia cordata	0.27
2024-08-21	50.54622524407472, 30.264682918583812	Irpin	24.6	49	C71	11	rural	1	13	1	1	1	Tilia cordata	0.27
2024-08-21	50.54622524407472, 30.264682918583812	Irpin	24.6	49	C71	11	rural	1	14	1	1	1	Tilia cordata	0.27
2024-08-21	50.54622524407472, 30.264682918583812	Irpin	24.6	49	C71	11	rural	1	15	1	1	1	Tilia cordata	0.27
2024-08-21	50.54622524407472, 30.264682918583812	Irpin	24.6	49	C71	11	rural	1	16	1	1	1	Tilia cordata	0.27
2024-08-21	50.54622524407472, 30.264682918583812	Irpin	24.6	49	C71	11	rural	1	17	0	0	0	Tilia cordata	0.27
2024-08-21	50.54622524407472, 30.264682918583812	Irpin	24.6	49	C71	11	rural	1	18	1	1	1	Tilia cordata	0.27
2024-08-21	50.54622524407472, 30.264682918583812	Irpin	24.6	49	C71	11	rural	1	19	1	1	1	Tilia cordata	0.27
2024-08-21	50.54622524407472, 30.264682918583812	Irpin	24.6	49	C71	11	rural	1	20	1	1	1	Tilia cordata	0.27
2024-08-21	50.54622524407472, 30.264682918583812	Irpin	24.6	49	C71	11	rural	0.125	1	1	1	1	Tilia cordata	0.27
2024-08-21	50.54622524407472, 30.264682918583812	Irpin	24.6	49	C71	11	rural	0.125	2	1	1	1	Tilia cordata	0.27
2024-08-21	50.54622524407472, 30.264682918583812	Irpin	24.6	49	C71	11	rural	0.125	3	0	0	0	Tilia cordata	0.27
2024-08-21	50.54622524407472, 30.264682918583812	Irpin	24.6	49	C71	11	rural	0.125	4	0	0	0	Tilia cordata	0.27
2024-08-21	50.54622524407472, 30.264682918583812	Irpin	24.6	49	C71	11	rural	0.125	5	0	0	0	Tilia cordata	0.27
2024-08-21	50.54622524407472, 30.264682918583812	Irpin	24.6	49	C71	11	rural	0.125	6	0	0	0	Tilia cordata	0.27
2024-08-21	50.54622524407472, 30.264682918583812	Irpin	24.6	49	C71	11	rural	0.125	7	0	0	0	Tilia cordata	0.27
2024-08-21	50.54622524407472, 30.264682918583812	Irpin	24.6	49	C71	11	rural	0.125	8	0	0	0	Tilia cordata	0.27
2024-08-21	50.54622524407472, 30.264682918583812	Irpin	24.6	49	C71	11	rural	0.125	9	0	0	0	Tilia cordata	0.27
2024-08-21	50.54622524407472, 30.264682918583812	Irpin	24.6	49	C71	11	rural	0.125	10	0	0	0	Tilia cordata	0.27
2024-08-21	50.54622524407472, 30.264682918583812	Irpin	24.6	49	C71	11	rural	0.125	11	0	0	0	Tilia cordata	0.27
2024-08-21	50.54622524407472, 30.264682918583812	Irpin	24.6	49	C71	11	rural	0.125	12	0	0	0	Tilia cordata	0.27
2024-08-21	50.54622524407472, 30.264682918583812	Irpin	24.6	49	C71	11	rural	0.125	13	0	0	0	Tilia cordata	0.27
2024-08-21	50.54622524407472, 30.264682918583812	Irpin	24.6	49	C71	11	rural	0.125	14	0	0	0	Tilia cordata	0.27
2024-08-21	50.54622524407472, 30.264682918583812	Irpin	24.6	49	C71	11	rural	0.125	15	0	0	0	Tilia cordata	0.27
2024-08-21	50.54622524407472, 30.264682918583812	Irpin	24.6	49	C71	11	rural	0.125	16	0	0	0	Tilia cordata	0.27
2024-08-21	50.54622524407472, 30.264682918583812	Irpin	24.6	49	C71	11	rural	0.125	17	0	0	0	Tilia cordata	0.27
2024-08-21	50.54622524407472, 30.264682918583812	Irpin	24.6	49	C71	11	rural	0.125	18	0	0	0	Tilia cordata	0.27
2024-08-21	50.54622524407472, 30.264682918583812	Irpin	24.6	49	C71	11	rural	0.125	19	0	0	0	Tilia cordata	0.27
2024-08-21	50.54622524407472, 30.264682918583812	Irpin	24.6	49	C71	11	rural	0.125	20	0	0	0	Tilia cordata	0.27
2024-08-21	50.54622524407472, 30.264682918583812	Irpin	24.6	49	C71	11	rural	0.5	1	0	0	0	Tilia cordata	0.27
2024-08-21	50.54622524407472, 30.264682918583812	Irpin	24.6	49	C71	11	rural	0.5	2	0.5	1	0	Tilia cordata	0.27
2024-08-21	50.54622524407472, 30.264682918583812	Irpin	24.6	49	C71	11	rural	0.5	3	0.5	1	0	Tilia cordata	0.27
2024-08-21	50.54622524407472, 30.264682918583812	Irpin	24.6	49	C71	11	rural	0.5	4	0.5	1	0	Tilia cordata	0.27
2024-08-21	50.54622524407472, 30.264682918583812	Irpin	24.6	49	C71	11	rural	0.5	5	0.5	1	0	Tilia cordata	0.27
2024-08-21	50.54622524407472, 30.264682918583812	Irpin	24.6	49	C71	11	rural	0.5	6	0.5	1	0	Tilia cordata	0.27
2024-08-21	50.54622524407472, 30.264682918583812	Irpin	24.6	49	C71	11	rural	0.5	7	1	1	1	Tilia cordata	0.27
2024-08-21	50.54622524407472, 30.264682918583812	Irpin	24.6	49	C71	11	rural	0.5	8	1	1	1	Tilia cordata	0.27
2024-08-21	50.54622524407472, 30.264682918583812	Irpin	24.6	49	C71	11	rural	0.5	9	1	1	1	Tilia cordata	0.27
2024-08-21	50.54622524407472, 30.264682918583812	Irpin	24.6	49	C71	11	rural	0.5	10	1	1	1	Tilia cordata	0.27
2024-08-21	50.54622524407472, 30.264682918583812	Irpin	24.6	49	C71	11	rural	0.5	11	1	1	1	Tilia cordata	0.27
2024-08-21	50.54622524407472, 30.264682918583812	Irpin	24.6	49	C71	11	rural	0.5	12	0	0	0	Tilia cordata	0.27
2024-08-21	50.54622524407472, 30.264682918583812	Irpin	24.6	49	C71	11	rural	0.5	13	0.5	1	0	Tilia cordata	0.27
2024-08-21	50.54622524407472, 30.264682918583812	Irpin	24.6	49	C71	11	rural	0.5	14	0.5	1	0	Tilia cordata	0.27
2024-08-21	50.54622524407472, 30.264682918583812	Irpin	24.6	49	C71	11	rural	0.5	15	0.5	1	0	Tilia cordata	0.27
2024-08-21	50.54622524407472, 30.264682918583812	Irpin	24.6	49	C71	11	rural	0.5	16	0.5	1	0	Tilia cordata	0.27
2024-08-21	50.54622524407472, 30.264682918583812	Irpin	24.6	49	C71	11	rural	0.5	17	1	1	1	Tilia cordata	0.27
2024-08-21	50.54622524407472, 30.264682918583812	Irpin	24.6	49	C71	11	rural	0.5	18	1	1	1	Tilia cordata	0.27
2024-08-21	50.54622524407472, 30.264682918583812	Irpin	24.6	49	C71	11	rural	0.5	19	1	1	1	Tilia cordata	0.27
2024-08-21	50.54622524407472, 30.264682918583812	Irpin	24.6	49	C71	11	rural	0.5	20	1	1	1	Tilia cordata	0.27
2024-08-21	50.54622524407472, 30.264682918583812	Irpin	24.6	49	C71	11	rural	0.25	1	0	0	0	Tilia cordata	0.27
2024-08-21	50.54622524407472, 30.264682918583812	Irpin	24.6	49	C71	11	rural	0.25	2	0	0	0	Tilia cordata	0.27
2024-08-21	50.54622524407472, 30.264682918583812	Irpin	24.6	49	C71	11	rural	0.25	3	0	0	0	Tilia cordata	0.27
2024-08-21	50.54622524407472, 30.264682918583812	Irpin	24.6	49	C71	11	rural	0.25	4	0	0	0	Tilia cordata	0.27
2024-08-21	50.54622524407472, 30.264682918583812	Irpin	24.6	49	C71	11	rural	0.25	5	1	1	1	Tilia cordata	0.27
2024-08-21	50.54622524407472, 30.264682918583812	Irpin	24.6	49	C71	11	rural	0.25	6	1	1	1	Tilia cordata	0.27
2024-08-21	50.54622524407472, 30.264682918583812	Irpin	24.6	49	C71	11	rural	0.25	7	1	1	1	Tilia cordata	0.27
2024-08-21	50.54622524407472, 30.264682918583812	Irpin	24.6	49	C71	11	rural	0.25	8	1	1	1	Tilia cordata	0.27
2024-08-21	50.54622524407472, 30.264682918583812	Irpin	24.6	49	C71	11	rural	0.25	9	0	0	0	Tilia cordata	0.27
2024-08-21	50.54622524407472, 30.264682918583812	Irpin	24.6	49	C71	11	rural	0.25	10	0	0	0	Tilia cordata	0.27
2024-08-21	50.54622524407472, 30.264682918583812	Irpin	24.6	49	C71	11	rural	0.25	11	0	0	0	Tilia cordata	0.27
2024-08-21	50.54622524407472, 30.264682918583812	Irpin	24.6	49	C71	11	rural	0.25	12	0	0	0	Tilia cordata	0.27
2024-08-21	50.54622524407472, 30.264682918583812	Irpin	24.6	49	C71	11	rural	0.25	13	0	0	0	Tilia cordata	0.27
2024-08-21	50.54622524407472, 30.264682918583812	Irpin	24.6	49	C71	11	rural	0.25	14	0	0	0	Tilia cordata	0.27
2024-08-21	50.54622524407472, 30.264682918583812	Irpin	24.6	49	C71	11	rural	0.25	15	0	0	0	Tilia cordata	0.27
2024-08-21	50.54622524407472, 30.264682918583812	Irpin	24.6	49	C71	11	rural	0.25	16	1	1	1	Tilia cordata	0.27
2024-08-21	50.54622524407472, 30.264682918583812	Irpin	24.6	49	C71	11	rural	0.25	17	1	1	1	Tilia cordata	0.27
2024-08-21	50.54622524407472, 30.264682918583812	Irpin	24.6	49	C71	11	rural	0.25	18	0.5	1	0	Tilia cordata	0.27
2024-08-21	50.54622524407472, 30.264682918583812	Irpin	24.6	49	C71	11	rural	0.25	19	0.5	1	0	Tilia cordata	0.27
2024-08-21	50.54622524407472, 30.264682918583812	Irpin	24.6	49	C71	11	rural	0.25	20	0.5	1	0	Tilia cordata	0.27
2024-08-21	50.54622524407472, 30.264682918583812	Irpin	24.6	49	C71	11	rural	2	1	0.5	1	0	Tilia cordata	0.27
2024-08-21	50.54622524407472, 30.264682918583812	Irpin	24.6	49	C71	11	rural	2	2	0.5	1	0	Tilia cordata	0.27
2024-08-21	50.54622524407472, 30.264682918583812	Irpin	24.6	49	C71	11	rural	2	3	0.5	1	0	Tilia cordata	0.27
2024-08-21	50.54622524407472, 30.264682918583812	Irpin	24.6	49	C71	11	rural	2	4	1	1	1	Tilia cordata	0.27
2024-08-21	50.54622524407472, 30.264682918583812	Irpin	24.6	49	C71	11	rural	2	5	1	1	1	Tilia cordata	0.27
2024-08-21	50.54622524407472, 30.264682918583812	Irpin	24.6	49	C71	11	rural	2	6	1	1	1	Tilia cordata	0.27
2024-08-21	50.54622524407472, 30.264682918583812	Irpin	24.6	49	C71	11	rural	2	7	1	1	1	Tilia cordata	0.27
2024-08-21	50.54622524407472, 30.264682918583812	Irpin	24.6	49	C71	11	rural	2	8	1	1	1	Tilia cordata	0.27
2024-08-21	50.54622524407472, 30.264682918583812	Irpin	24.6	49	C71	11	rural	2	9	1	1	1	Tilia cordata	0.27
2024-08-21	50.54622524407472, 30.264682918583812	Irpin	24.6	49	C71	11	rural	2	10	1	1	1	Tilia cordata	0.27
2024-08-21	50.54622524407472, 30.264682918583812	Irpin	24.6	49	C71	11	rural	2	11	1	1	1	Tilia cordata	0.27
2024-08-21	50.54622524407472, 30.264682918583812	Irpin	24.6	49	C71	11	rural	2	12	1	1	1	Tilia cordata	0.27
2024-08-21	50.54622524407472, 30.264682918583812	Irpin	24.6	49	C71	11	rural	2	13	1	1	1	Tilia cordata	0.27
2024-08-21	50.54622524407472, 30.264682918583812	Irpin	24.6	49	C71	11	rural	2	14	1	1	1	Tilia cordata	0.27
2024-08-21	50.54622524407472, 30.264682918583812	Irpin	24.6	49	C71	11	rural	2	15	1	1	1	Tilia cordata	0.27
2024-08-21	50.54622524407472, 30.264682918583812	Irpin	24.6	49	C71	11	rural	2	16	1	1	1	Tilia cordata	0.27
2024-08-21	50.54622524407472, 30.264682918583812	Irpin	24.6	49	C71	11	rural	2	17	1	1	1	Tilia cordata	0.27
2024-08-21	50.54622524407472, 30.264682918583812	Irpin	24.6	49	C71	11	rural	2	18	1	1	1	Tilia cordata	0.27
2024-08-21	50.54622524407472, 30.264682918583812	Irpin	24.6	49	C71	11	rural	2	19	1	1	1	Tilia cordata	0.27
2024-08-21	50.54622524407472, 30.264682918583812	Irpin	24.6	49	C71	11	rural	2	20	1	1	1	Tilia cordata	0.27
2024-08-21	50.54622524407472, 30.264682918583812	Irpin	24.5	49	C72	17	rural	0.125	1	0	0	0	Tilia cordata	0.25
2024-08-21	50.54622524407472, 30.264682918583812	Irpin	24.5	49	C72	17	rural	0.125	2	0	0	0	Tilia cordata	0.25
2024-08-21	50.54622524407472, 30.264682918583812	Irpin	24.5	49	C72	17	rural	0.125	3	0	0	0	Tilia cordata	0.25
2024-08-21	50.54622524407472, 30.264682918583812	Irpin	24.5	49	C72	17	rural	0.125	4	0	0	0	Tilia cordata	0.25
2024-08-21	50.54622524407472, 30.264682918583812	Irpin	24.5	49	C72	17	rural	0.125	5	0	0	0	Tilia cordata	0.25
2024-08-21	50.54622524407472, 30.264682918583812	Irpin	24.5	49	C72	17	rural	0.125	6	0	0	0	Tilia cordata	0.25
2024-08-21	50.54622524407472, 30.264682918583812	Irpin	24.5	49	C72	17	rural	0.125	7	0	0	0	Tilia cordata	0.25
2024-08-21	50.54622524407472, 30.264682918583812	Irpin	24.5	49	C72	17	rural	0.125	8	0	0	0	Tilia cordata	0.25
2024-08-21	50.54622524407472, 30.264682918583812	Irpin	24.5	49	C72	17	rural	0.125	9	0	0	0	Tilia cordata	0.25
2024-08-21	50.54622524407472, 30.264682918583812	Irpin	24.5	49	C72	17	rural	0.125	10	0	0	0	Tilia cordata	0.25
2024-08-21	50.54622524407472, 30.264682918583812	Irpin	24.5	49	C72	17	rural	0.125	11	0	0	0	Tilia cordata	0.25
2024-08-21	50.54622524407472, 30.264682918583812	Irpin	24.5	49	C72	17	rural	0.125	12	0	0	0	Tilia cordata	0.25
2024-08-21	50.54622524407472, 30.264682918583812	Irpin	24.5	49	C72	17	rural	0.125	13	0	0	0	Tilia cordata	0.25
2024-08-21	50.54622524407472, 30.264682918583812	Irpin	24.5	49	C72	17	rural	0.125	14	0	0	0	Tilia cordata	0.25
2024-08-21	50.54622524407472, 30.264682918583812	Irpin	24.5	49	C72	17	rural	0.125	15	0	0	0	Tilia cordata	0.25
2024-08-21	50.54622524407472, 30.264682918583812	Irpin	24.5	49	C72	17	rural	0.125	16	0.5	1	0	Tilia cordata	0.25
2024-08-21	50.54622524407472, 30.264682918583812	Irpin	24.5	49	C72	17	rural	0.125	17	0.5	1	0	Tilia cordata	0.25
2024-08-21	50.54622524407472, 30.264682918583812	Irpin	24.5	49	C72	17	rural	0.125	18	0.5	1	0	Tilia cordata	0.25
2024-08-21	50.54622524407472, 30.264682918583812	Irpin	24.5	49	C72	17	rural	0.125	19	0.5	1	0	Tilia cordata	0.25
2024-08-21	50.54622524407472, 30.264682918583812	Irpin	24.5	49	C72	17	rural	0.125	20	0.5	1	0	Tilia cordata	0.25
2024-08-21	50.54622524407472, 30.264682918583812	Irpin	24.5	49	C72	17	rural	0.25	1	0	0	0	Tilia cordata	0.25
2024-08-21	50.54622524407472, 30.264682918583812	Irpin	24.5	49	C72	17	rural	0.25	2	0	0	0	Tilia cordata	0.25
2024-08-21	50.54622524407472, 30.264682918583812	Irpin	24.5	49	C72	17	rural	0.25	3	0	0	0	Tilia cordata	0.25
2024-08-21	50.54622524407472, 30.264682918583812	Irpin	24.5	49	C72	17	rural	0.25	4	0	0	0	Tilia cordata	0.25
2024-08-21	50.54622524407472, 30.264682918583812	Irpin	24.5	49	C72	17	rural	0.25	5	0	0	0	Tilia cordata	0.25
2024-08-21	50.54622524407472, 30.264682918583812	Irpin	24.5	49	C72	17	rural	0.25	6	0	0	0	Tilia cordata	0.25
2024-08-21	50.54622524407472, 30.264682918583812	Irpin	24.5	49	C72	17	rural	0.25	7	0	0	0	Tilia cordata	0.25
2024-08-21	50.54622524407472, 30.264682918583812	Irpin	24.5	49	C72	17	rural	0.25	8	0	0	0	Tilia cordata	0.25
2024-08-21	50.54622524407472, 30.264682918583812	Irpin	24.5	49	C72	17	rural	0.25	9	0	0	0	Tilia cordata	0.25
2024-08-21	50.54622524407472, 30.264682918583812	Irpin	24.5	49	C72	17	rural	0.25	10	0	0	0	Tilia cordata	0.25
2024-08-21	50.54622524407472, 30.264682918583812	Irpin	24.5	49	C72	17	rural	0.25	11	0	0	0	Tilia cordata	0.25
2024-08-21	50.54622524407472, 30.264682918583812	Irpin	24.5	49	C72	17	rural	0.25	12	0.5	1	0	Tilia cordata	0.25
2024-08-21	50.54622524407472, 30.264682918583812	Irpin	24.5	49	C72	17	rural	0.25	13	0.5	1	0	Tilia cordata	0.25
2024-08-21	50.54622524407472, 30.264682918583812	Irpin	24.5	49	C72	17	rural	0.25	14	0.5	1	0	Tilia cordata	0.25
2024-08-21	50.54622524407472, 30.264682918583812	Irpin	24.5	49	C72	17	rural	0.25	15	0.5	1	0	Tilia cordata	0.25
2024-08-21	50.54622524407472, 30.264682918583812	Irpin	24.5	49	C72	17	rural	0.25	16	0.5	1	0	Tilia cordata	0.25
2024-08-21	50.54622524407472, 30.264682918583812	Irpin	24.5	49	C72	17	rural	0.25	17	1	1	1	Tilia cordata	0.25
2024-08-21	50.54622524407472, 30.264682918583812	Irpin	24.5	49	C72	17	rural	0.25	18	1	1	1	Tilia cordata	0.25
2024-08-21	50.54622524407472, 30.264682918583812	Irpin	24.5	49	C72	17	rural	0.25	19	1	1	1	Tilia cordata	0.25
2024-08-21	50.54622524407472, 30.264682918583812	Irpin	24.5	49	C72	17	rural	0.25	20	1	1	1	Tilia cordata	0.25
2024-08-21	50.54622524407472, 30.264682918583812	Irpin	24.5	49	C72	17	rural	0.5	1	0.5	1	0	Tilia cordata	0.25
2024-08-21	50.54622524407472, 30.264682918583812	Irpin	24.5	49	C72	17	rural	0.5	2	0.5	1	0	Tilia cordata	0.25
2024-08-21	50.54622524407472, 30.264682918583812	Irpin	24.5	49	C72	17	rural	0.5	3	0.5	1	0	Tilia cordata	0.25
2024-08-21	50.54622524407472, 30.264682918583812	Irpin	24.5	49	C72	17	rural	0.5	4	0.5	1	0	Tilia cordata	0.25
2024-08-21	50.54622524407472, 30.264682918583812	Irpin	24.5	49	C72	17	rural	0.5	5	0.5	1	0	Tilia cordata	0.25
2024-08-21	50.54622524407472, 30.264682918583812	Irpin	24.5	49	C72	17	rural	0.5	6	0.5	1	0	Tilia cordata	0.25
2024-08-21	50.54622524407472, 30.264682918583812	Irpin	24.5	49	C72	17	rural	0.5	7	0.5	1	0	Tilia cordata	0.25
2024-08-21	50.54622524407472, 30.264682918583812	Irpin	24.5	49	C72	17	rural	0.5	8	0.5	1	0	Tilia cordata	0.25
2024-08-21	50.54622524407472, 30.264682918583812	Irpin	24.5	49	C72	17	rural	0.5	9	0	0	0	Tilia cordata	0.25
2024-08-21	50.54622524407472, 30.264682918583812	Irpin	24.5	49	C72	17	rural	0.5	10	0	0	0	Tilia cordata	0.25
2024-08-21	50.54622524407472, 30.264682918583812	Irpin	24.5	49	C72	17	rural	0.5	11	0	0	0	Tilia cordata	0.25
2024-08-21	50.54622524407472, 30.264682918583812	Irpin	24.5	49	C72	17	rural	0.5	12	0	0	0	Tilia cordata	0.25
2024-08-21	50.54622524407472, 30.264682918583812	Irpin	24.5	49	C72	17	rural	0.5	13	0	0	0	Tilia cordata	0.25
2024-08-21	50.54622524407472, 30.264682918583812	Irpin	24.5	49	C72	17	rural	0.5	14	0	0	0	Tilia cordata	0.25
2024-08-21	50.54622524407472, 30.264682918583812	Irpin	24.5	49	C72	17	rural	0.5	15	0	0	0	Tilia cordata	0.25
2024-08-21	50.54622524407472, 30.264682918583812	Irpin	24.5	49	C72	17	rural	0.5	16	1	1	1	Tilia cordata	0.25
2024-08-21	50.54622524407472, 30.264682918583812	Irpin	24.5	49	C72	17	rural	0.5	17	1	1	1	Tilia cordata	0.25
2024-08-21	50.54622524407472, 30.264682918583812	Irpin	24.5	49	C72	17	rural	0.5	18	1	1	1	Tilia cordata	0.25
2024-08-21	50.54622524407472, 30.264682918583812	Irpin	24.5	49	C72	17	rural	0.5	19	1	1	1	Tilia cordata	0.25
2024-08-21	50.54622524407472, 30.264682918583812	Irpin	24.5	49	C72	17	rural	0.5	20	1	1	1	Tilia cordata	0.25
2024-08-21	50.54622524407472, 30.264682918583812	Irpin	24.5	49	C72	17	rural	2	1	0.5	1	0	Tilia cordata	0.25
2024-08-21	50.54622524407472, 30.264682918583812	Irpin	24.5	49	C72	17	rural	2	2	1	1	1	Tilia cordata	0.25
2024-08-21	50.54622524407472, 30.264682918583812	Irpin	24.5	49	C72	17	rural	2	3	1	1	1	Tilia cordata	0.25
2024-08-21	50.54622524407472, 30.264682918583812	Irpin	24.5	49	C72	17	rural	2	4	1	1	1	Tilia cordata	0.25
2024-08-21	50.54622524407472, 30.264682918583812	Irpin	24.5	49	C72	17	rural	2	5	1	1	1	Tilia cordata	0.25
2024-08-21	50.54622524407472, 30.264682918583812	Irpin	24.5	49	C72	17	rural	2	6	1	1	1	Tilia cordata	0.25
2024-08-21	50.54622524407472, 30.264682918583812	Irpin	24.5	49	C72	17	rural	2	7	1	1	1	Tilia cordata	0.25
2024-08-21	50.54622524407472, 30.264682918583812	Irpin	24.5	49	C72	17	rural	2	8	1	1	1	Tilia cordata	0.25
2024-08-21	50.54622524407472, 30.264682918583812	Irpin	24.5	49	C72	17	rural	2	9	1	1	1	Tilia cordata	0.25
2024-08-21	50.54622524407472, 30.264682918583812	Irpin	24.5	49	C72	17	rural	2	10	1	1	1	Tilia cordata	0.25
2024-08-21	50.54622524407472, 30.264682918583812	Irpin	24.5	49	C72	17	rural	2	11	1	1	1	Tilia cordata	0.25
2024-08-21	50.54622524407472, 30.264682918583812	Irpin	24.5	49	C72	17	rural	2	12	1	1	1	Tilia cordata	0.25
2024-08-21	50.54622524407472, 30.264682918583812	Irpin	24.5	49	C72	17	rural	2	13	1	1	1	Tilia cordata	0.25
2024-08-21	50.54622524407472, 30.264682918583812	Irpin	24.5	49	C72	17	rural	2	14	1	1	1	Tilia cordata	0.25
2024-08-21	50.54622524407472, 30.264682918583812	Irpin	24.5	49	C72	17	rural	2	15	1	1	1	Tilia cordata	0.25
2024-08-21	50.54622524407472, 30.264682918583812	Irpin	24.5	49	C72	17	rural	2	16	1	1	1	Tilia cordata	0.25
2024-08-21	50.54622524407472, 30.264682918583812	Irpin	24.5	49	C72	17	rural	2	17	1	1	1	Tilia cordata	0.25
2024-08-21	50.54622524407472, 30.264682918583812	Irpin	24.5	49	C72	17	rural	2	18	1	1	1	Tilia cordata	0.25
2024-08-21	50.54622524407472, 30.264682918583812	Irpin	24.5	49	C72	17	rural	2	19	1	1	1	Tilia cordata	0.25
2024-08-21	50.54622524407472, 30.264682918583812	Irpin	24.5	49	C72	17	rural	2	20	1	1	1	Tilia cordata	0.25
2024-08-21	50.54622524407472, 30.264682918583812	Irpin	24.5	49	C72	17	rural	1	1	0	0	0	Tilia cordata	0.25
2024-08-21	50.54622524407472, 30.264682918583812	Irpin	24.5	49	C72	17	rural	1	2	0.5	1	0	Tilia cordata	0.25
2024-08-21	50.54622524407472, 30.264682918583812	Irpin	24.5	49	C72	17	rural	1	3	1	1	1	Tilia cordata	0.25
2024-08-21	50.54622524407472, 30.264682918583812	Irpin	24.5	49	C72	17	rural	1	4	1	1	1	Tilia cordata	0.25
2024-08-21	50.54622524407472, 30.264682918583812	Irpin	24.5	49	C72	17	rural	1	5	1	1	1	Tilia cordata	0.25
2024-08-21	50.54622524407472, 30.264682918583812	Irpin	24.5	49	C72	17	rural	1	6	1	1	1	Tilia cordata	0.25
2024-08-21	50.54622524407472, 30.264682918583812	Irpin	24.5	49	C72	17	rural	1	7	1	1	1	Tilia cordata	0.25
2024-08-21	50.54622524407472, 30.264682918583812	Irpin	24.5	49	C72	17	rural	1	8	1	1	1	Tilia cordata	0.25
2024-08-21	50.54622524407472, 30.264682918583812	Irpin	24.5	49	C72	17	rural	1	9	1	1	1	Tilia cordata	0.25
2024-08-21	50.54622524407472, 30.264682918583812	Irpin	24.5	49	C72	17	rural	1	10	1	1	1	Tilia cordata	0.25
2024-08-21	50.54622524407472, 30.264682918583812	Irpin	24.5	49	C72	17	rural	1	11	1	1	1	Tilia cordata	0.25
2024-08-21	50.54622524407472, 30.264682918583812	Irpin	24.5	49	C72	17	rural	1	12	1	1	1	Tilia cordata	0.25
2024-08-21	50.54622524407472, 30.264682918583812	Irpin	24.5	49	C72	17	rural	1	13	1	1	1	Tilia cordata	0.25
2024-08-21	50.54622524407472, 30.264682918583812	Irpin	24.5	49	C72	17	rural	1	14	1	1	1	Tilia cordata	0.25
2024-08-21	50.54622524407472, 30.264682918583812	Irpin	24.5	49	C72	17	rural	1	15	1	1	1	Tilia cordata	0.25
2024-08-21	50.54622524407472, 30.264682918583812	Irpin	24.5	49	C72	17	rural	1	16	1	1	1	Tilia cordata	0.25
2024-08-21	50.54622524407472, 30.264682918583812	Irpin	24.5	49	C72	17	rural	1	17	1	1	1	Tilia cordata	0.25
2024-08-21	50.54622524407472, 30.264682918583812	Irpin	24.5	49	C72	17	rural	1	18	0.5	1	0	Tilia cordata	0.25
2024-08-21	50.54622524407472, 30.264682918583812	Irpin	24.5	49	C72	17	rural	1	19	0.5	1	0	Tilia cordata	0.25
2024-08-21	50.54622524407472, 30.264682918583812	Irpin	24.5	49	C72	17	rural	1	20	0.5	1	0	Tilia cordata	0.25
2024-08-24	50.58235030740452, 30.225455611650197	Gostomel	24.4	49	C73	26	rural	2	1	1	1	1	Tilia cordata	0.3
2024-08-24	50.58235030740452, 30.225455611650197	Gostomel	24.4	49	C73	26	rural	2	2	1	1	1	Tilia cordata	0.3
2024-08-24	50.58235030740452, 30.225455611650197	Gostomel	24.4	49	C73	26	rural	2	3	1	1	1	Tilia cordata	0.3
2024-08-24	50.58235030740452, 30.225455611650197	Gostomel	24.4	49	C73	26	rural	2	4	1	1	1	Tilia cordata	0.3
2024-08-24	50.58235030740452, 30.225455611650197	Gostomel	24.4	49	C73	26	rural	2	5	1	1	1	Tilia cordata	0.3
2024-08-24	50.58235030740452, 30.225455611650197	Gostomel	24.4	49	C73	26	rural	2	6	1	1	1	Tilia cordata	0.3
2024-08-24	50.58235030740452, 30.225455611650197	Gostomel	24.4	49	C73	26	rural	2	7	1	1	1	Tilia cordata	0.3
2024-08-24	50.58235030740452, 30.225455611650197	Gostomel	24.4	49	C73	26	rural	2	8	1	1	1	Tilia cordata	0.3
2024-08-24	50.58235030740452, 30.225455611650197	Gostomel	24.4	49	C73	26	rural	2	9	1	1	1	Tilia cordata	0.3
2024-08-24	50.58235030740452, 30.225455611650197	Gostomel	24.4	49	C73	26	rural	2	10	1	1	1	Tilia cordata	0.3
2024-08-24	50.58235030740452, 30.225455611650197	Gostomel	24.4	49	C73	26	rural	2	11	1	1	1	Tilia cordata	0.3
2024-08-24	50.58235030740452, 30.225455611650197	Gostomel	24.4	49	C73	26	rural	2	12	1	1	1	Tilia cordata	0.3
2024-08-24	50.58235030740452, 30.225455611650197	Gostomel	24.4	49	C73	26	rural	2	13	1	1	1	Tilia cordata	0.3
2024-08-24	50.58235030740452, 30.225455611650197	Gostomel	24.4	49	C73	26	rural	2	14	0.5	1	0	Tilia cordata	0.3
2024-08-24	50.58235030740452, 30.225455611650197	Gostomel	24.4	49	C73	26	rural	2	15	0.5	1	0	Tilia cordata	0.3
2024-08-24	50.58235030740452, 30.225455611650197	Gostomel	24.4	49	C73	26	rural	2	16	0.5	1	0	Tilia cordata	0.3
2024-08-24	50.58235030740452, 30.225455611650197	Gostomel	24.4	49	C73	26	rural	2	17	0.5	1	0	Tilia cordata	0.3
2024-08-24	50.58235030740452, 30.225455611650197	Gostomel	24.4	49	C73	26	rural	2	18	0.5	1	0	Tilia cordata	0.3
2024-08-24	50.58235030740452, 30.225455611650197	Gostomel	24.4	49	C73	26	rural	2	19	0.5	1	0	Tilia cordata	0.3
2024-08-24	50.58235030740452, 30.225455611650197	Gostomel	24.4	49	C73	26	rural	2	20	1	1	1	Tilia cordata	0.3
2024-08-24	50.58235030740452, 30.225455611650197	Gostomel	24.4	49	C73	26	rural	0.5	1	0.5	1	0	Tilia cordata	0.3
2024-08-24	50.58235030740452, 30.225455611650197	Gostomel	24.4	49	C73	26	rural	0.5	2	0.5	1	0	Tilia cordata	0.3
2024-08-24	50.58235030740452, 30.225455611650197	Gostomel	24.4	49	C73	26	rural	0.5	3	0.5	1	0	Tilia cordata	0.3
2024-08-24	50.58235030740452, 30.225455611650197	Gostomel	24.4	49	C73	26	rural	0.5	4	0.5	1	0	Tilia cordata	0.3
2024-08-24	50.58235030740452, 30.225455611650197	Gostomel	24.4	49	C73	26	rural	0.5	5	0.5	1	0	Tilia cordata	0.3
2024-08-24	50.58235030740452, 30.225455611650197	Gostomel	24.4	49	C73	26	rural	0.5	6	0.5	1	0	Tilia cordata	0.3
2024-08-24	50.58235030740452, 30.225455611650197	Gostomel	24.4	49	C73	26	rural	0.5	7	1	1	1	Tilia cordata	0.3
2024-08-24	50.58235030740452, 30.225455611650197	Gostomel	24.4	49	C73	26	rural	0.5	8	1	1	1	Tilia cordata	0.3
2024-08-24	50.58235030740452, 30.225455611650197	Gostomel	24.4	49	C73	26	rural	0.5	9	1	1	1	Tilia cordata	0.3
2024-08-24	50.58235030740452, 30.225455611650197	Gostomel	24.4	49	C73	26	rural	0.5	10	1	1	1	Tilia cordata	0.3
2024-08-24	50.58235030740452, 30.225455611650197	Gostomel	24.4	49	C73	26	rural	0.5	11	1	1	1	Tilia cordata	0.3
2024-08-24	50.58235030740452, 30.225455611650197	Gostomel	24.4	49	C73	26	rural	0.5	12	1	1	1	Tilia cordata	0.3
2024-08-24	50.58235030740452, 30.225455611650197	Gostomel	24.4	49	C73	26	rural	0.5	13	0.5	1	0	Tilia cordata	0.3
2024-08-24	50.58235030740452, 30.225455611650197	Gostomel	24.4	49	C73	26	rural	0.5	14	0.5	1	0	Tilia cordata	0.3
2024-08-24	50.58235030740452, 30.225455611650197	Gostomel	24.4	49	C73	26	rural	0.5	15	0.5	1	0	Tilia cordata	0.3
2024-08-24	50.58235030740452, 30.225455611650197	Gostomel	24.4	49	C73	26	rural	0.5	16	0.5	1	0	Tilia cordata	0.3
2024-08-24	50.58235030740452, 30.225455611650197	Gostomel	24.4	49	C73	26	rural	0.5	17	0.5	1	0	Tilia cordata	0.3
2024-08-24	50.58235030740452, 30.225455611650197	Gostomel	24.4	49	C73	26	rural	0.5	18	0.5	1	0	Tilia cordata	0.3
2024-08-24	50.58235030740452, 30.225455611650197	Gostomel	24.4	49	C73	26	rural	0.5	19	0	0	0	Tilia cordata	0.3
2024-08-24	50.58235030740452, 30.225455611650197	Gostomel	24.4	49	C73	26	rural	0.5	20	0	0	0	Tilia cordata	0.3
2024-08-24	50.58235030740452, 30.225455611650197	Gostomel	24.4	49	C73	26	rural	0.125	1	1	1	1	Tilia cordata	0.3
2024-08-24	50.58235030740452, 30.225455611650197	Gostomel	24.4	49	C73	26	rural	0.125	2	1	1	1	Tilia cordata	0.3
2024-08-24	50.58235030740452, 30.225455611650197	Gostomel	24.4	49	C73	26	rural	0.125	3	0	0	0	Tilia cordata	0.3
2024-08-24	50.58235030740452, 30.225455611650197	Gostomel	24.4	49	C73	26	rural	0.125	4	0	0	0	Tilia cordata	0.3
2024-08-24	50.58235030740452, 30.225455611650197	Gostomel	24.4	49	C73	26	rural	0.125	5	0	0	0	Tilia cordata	0.3
2024-08-24	50.58235030740452, 30.225455611650197	Gostomel	24.4	49	C73	26	rural	0.125	6	0	0	0	Tilia cordata	0.3
2024-08-24	50.58235030740452, 30.225455611650197	Gostomel	24.4	49	C73	26	rural	0.125	7	0	0	0	Tilia cordata	0.3
2024-08-24	50.58235030740452, 30.225455611650197	Gostomel	24.4	49	C73	26	rural	0.125	8	0	0	0	Tilia cordata	0.3
2024-08-24	50.58235030740452, 30.225455611650197	Gostomel	24.4	49	C73	26	rural	0.125	9	0	0	0	Tilia cordata	0.3
2024-08-24	50.58235030740452, 30.225455611650197	Gostomel	24.4	49	C73	26	rural	0.125	10	0	0	0	Tilia cordata	0.3
2024-08-24	50.58235030740452, 30.225455611650197	Gostomel	24.4	49	C73	26	rural	0.125	11	0	0	0	Tilia cordata	0.3
2024-08-24	50.58235030740452, 30.225455611650197	Gostomel	24.4	49	C73	26	rural	0.125	12	0	0	0	Tilia cordata	0.3
2024-08-24	50.58235030740452, 30.225455611650197	Gostomel	24.4	49	C73	26	rural	0.125	13	0	0	0	Tilia cordata	0.3
2024-08-24	50.58235030740452, 30.225455611650197	Gostomel	24.4	49	C73	26	rural	0.125	14	0	0	0	Tilia cordata	0.3
2024-08-24	50.58235030740452, 30.225455611650197	Gostomel	24.4	49	C73	26	rural	0.125	15	0	0	0	Tilia cordata	0.3
2024-08-24	50.58235030740452, 30.225455611650197	Gostomel	24.4	49	C73	26	rural	0.125	16	0	0	0	Tilia cordata	0.3
2024-08-24	50.58235030740452, 30.225455611650197	Gostomel	24.4	49	C73	26	rural	0.125	17	0	0	0	Tilia cordata	0.3
2024-08-24	50.58235030740452, 30.225455611650197	Gostomel	24.4	49	C73	26	rural	0.125	18	0	0	0	Tilia cordata	0.3
2024-08-24	50.58235030740452, 30.225455611650197	Gostomel	24.4	49	C73	26	rural	0.125	19	0	0	0	Tilia cordata	0.3
2024-08-24	50.58235030740452, 30.225455611650197	Gostomel	24.4	49	C73	26	rural	0.125	20	0	0	0	Tilia cordata	0.3
2024-08-24	50.58235030740452, 30.225455611650197	Gostomel	24.4	49	C73	26	rural	1	1	1	1	1	Tilia cordata	0.3
2024-08-24	50.58235030740452, 30.225455611650197	Gostomel	24.4	49	C73	26	rural	1	2	1	1	1	Tilia cordata	0.3
2024-08-24	50.58235030740452, 30.225455611650197	Gostomel	24.4	49	C73	26	rural	1	3	1	1	1	Tilia cordata	0.3
2024-08-24	50.58235030740452, 30.225455611650197	Gostomel	24.4	49	C73	26	rural	1	4	1	1	1	Tilia cordata	0.3
2024-08-24	50.58235030740452, 30.225455611650197	Gostomel	24.4	49	C73	26	rural	1	5	1	1	1	Tilia cordata	0.3
2024-08-24	50.58235030740452, 30.225455611650197	Gostomel	24.4	49	C73	26	rural	1	6	1	1	1	Tilia cordata	0.3
2024-08-24	50.58235030740452, 30.225455611650197	Gostomel	24.4	49	C73	26	rural	1	7	1	1	1	Tilia cordata	0.3
2024-08-24	50.58235030740452, 30.225455611650197	Gostomel	24.4	49	C73	26	rural	1	8	1	1	1	Tilia cordata	0.3
2024-08-24	50.58235030740452, 30.225455611650197	Gostomel	24.4	49	C73	26	rural	1	9	0.5	1	0	Tilia cordata	0.3
2024-08-24	50.58235030740452, 30.225455611650197	Gostomel	24.4	49	C73	26	rural	1	10	0.5	1	0	Tilia cordata	0.3
2024-08-24	50.58235030740452, 30.225455611650197	Gostomel	24.4	49	C73	26	rural	1	11	0.5	1	0	Tilia cordata	0.3
2024-08-24	50.58235030740452, 30.225455611650197	Gostomel	24.4	49	C73	26	rural	1	12	0.5	1	0	Tilia cordata	0.3
2024-08-24	50.58235030740452, 30.225455611650197	Gostomel	24.4	49	C73	26	rural	1	13	0.5	1	0	Tilia cordata	0.3
2024-08-24	50.58235030740452, 30.225455611650197	Gostomel	24.4	49	C73	26	rural	1	14	0.5	1	0	Tilia cordata	0.3
2024-08-24	50.58235030740452, 30.225455611650197	Gostomel	24.4	49	C73	26	rural	1	15	0.5	1	0	Tilia cordata	0.3
2024-08-24	50.58235030740452, 30.225455611650197	Gostomel	24.4	49	C73	26	rural	1	16	0.5	1	0	Tilia cordata	0.3
2024-08-24	50.58235030740452, 30.225455611650197	Gostomel	24.4	49	C73	26	rural	1	17	0	0	0	Tilia cordata	0.3
2024-08-24	50.58235030740452, 30.225455611650197	Gostomel	24.4	49	C73	26	rural	1	18	0	0	0	Tilia cordata	0.3
2024-08-24	50.58235030740452, 30.225455611650197	Gostomel	24.4	49	C73	26	rural	1	19	0	0	0	Tilia cordata	0.3
2024-08-24	50.58235030740452, 30.225455611650197	Gostomel	24.4	49	C73	26	rural	1	20	0	0	0	Tilia cordata	0.3
2024-08-24	50.58235030740452, 30.225455611650197	Gostomel	24.4	49	C73	26	rural	0.25	1	0	0	0	Tilia cordata	0.3
2024-08-24	50.58235030740452, 30.225455611650197	Gostomel	24.4	49	C73	26	rural	0.25	2	0	0	0	Tilia cordata	0.3
2024-08-24	50.58235030740452, 30.225455611650197	Gostomel	24.4	49	C73	26	rural	0.25	3	0	0	0	Tilia cordata	0.3
2024-08-24	50.58235030740452, 30.225455611650197	Gostomel	24.4	49	C73	26	rural	0.25	4	0	0	0	Tilia cordata	0.3
2024-08-24	50.58235030740452, 30.225455611650197	Gostomel	24.4	49	C73	26	rural	0.25	5	0	0	0	Tilia cordata	0.3
2024-08-24	50.58235030740452, 30.225455611650197	Gostomel	24.4	49	C73	26	rural	0.25	6	0	0	0	Tilia cordata	0.3
2024-08-24	50.58235030740452, 30.225455611650197	Gostomel	24.4	49	C73	26	rural	0.25	7	0	0	0	Tilia cordata	0.3
2024-08-24	50.58235030740452, 30.225455611650197	Gostomel	24.4	49	C73	26	rural	0.25	8	0	0	0	Tilia cordata	0.3
2024-08-24	50.58235030740452, 30.225455611650197	Gostomel	24.4	49	C73	26	rural	0.25	9	0	0	0	Tilia cordata	0.3
2024-08-24	50.58235030740452, 30.225455611650197	Gostomel	24.4	49	C73	26	rural	0.25	10	0	0	0	Tilia cordata	0.3
2024-08-24	50.58235030740452, 30.225455611650197	Gostomel	24.4	49	C73	26	rural	0.25	11	0	0	0	Tilia cordata	0.3
2024-08-24	50.58235030740452, 30.225455611650197	Gostomel	24.4	49	C73	26	rural	0.25	12	0	0	0	Tilia cordata	0.3
2024-08-24	50.58235030740452, 30.225455611650197	Gostomel	24.4	49	C73	26	rural	0.25	13	0	0	0	Tilia cordata	0.3
2024-08-24	50.58235030740452, 30.225455611650197	Gostomel	24.4	49	C73	26	rural	0.25	14	0	0	0	Tilia cordata	0.3
2024-08-24	50.58235030740452, 30.225455611650197	Gostomel	24.4	49	C73	26	rural	0.25	15	0	0	0	Tilia cordata	0.3
2024-08-24	50.58235030740452, 30.225455611650197	Gostomel	24.4	49	C73	26	rural	0.25	16	0	0	0	Tilia cordata	0.3
2024-08-24	50.58235030740452, 30.225455611650197	Gostomel	24.4	49	C73	26	rural	0.25	17	0	0	0	Tilia cordata	0.3
2024-08-24	50.58235030740452, 30.225455611650197	Gostomel	24.4	49	C73	26	rural	0.25	18	0.5	1	0	Tilia cordata	0.3
2024-08-24	50.58235030740452, 30.225455611650197	Gostomel	24.4	49	C73	26	rural	0.25	19	1	1	1	Tilia cordata	0.3
2024-08-24	50.58235030740452, 30.225455611650197	Gostomel	24.4	49	C73	26	rural	0.25	20	0	0	0	Tilia cordata	0.3
2024-08-24	50.58235030740452, 30.225455611650197	Gostomel	24.4	49	C74	24	rural	0.5	1	0	0	0	Tilia cordata	0.3
2024-08-24	50.58235030740452, 30.225455611650197	Gostomel	24.4	49	C74	24	rural	0.5	2	0	0	0	Tilia cordata	0.3
2024-08-24	50.58235030740452, 30.225455611650197	Gostomel	24.4	49	C74	24	rural	0.5	3	0	0	0	Tilia cordata	0.3
2024-08-24	50.58235030740452, 30.225455611650197	Gostomel	24.4	49	C74	24	rural	0.5	4	0	0	0	Tilia cordata	0.3
2024-08-24	50.58235030740452, 30.225455611650197	Gostomel	24.4	49	C74	24	rural	0.5	5	0	0	0	Tilia cordata	0.3
2024-08-24	50.58235030740452, 30.225455611650197	Gostomel	24.4	49	C74	24	rural	0.5	6	0	0	0	Tilia cordata	0.3
2024-08-24	50.58235030740452, 30.225455611650197	Gostomel	24.4	49	C74	24	rural	0.5	7	0	0	0	Tilia cordata	0.3
2024-08-24	50.58235030740452, 30.225455611650197	Gostomel	24.4	49	C74	24	rural	0.5	8	1	1	1	Tilia cordata	0.3
2024-08-24	50.58235030740452, 30.225455611650197	Gostomel	24.4	49	C74	24	rural	0.5	9	0.5	1	0	Tilia cordata	0.3
2024-08-24	50.58235030740452, 30.225455611650197	Gostomel	24.4	49	C74	24	rural	0.5	10	1	1	1	Tilia cordata	0.3
2024-08-24	50.58235030740452, 30.225455611650197	Gostomel	24.4	49	C74	24	rural	0.5	11	1	1	1	Tilia cordata	0.3
2024-08-24	50.58235030740452, 30.225455611650197	Gostomel	24.4	49	C74	24	rural	0.5	12	1	1	1	Tilia cordata	0.3
2024-08-24	50.58235030740452, 30.225455611650197	Gostomel	24.4	49	C74	24	rural	0.5	13	1	1	1	Tilia cordata	0.3
2024-08-24	50.58235030740452, 30.225455611650197	Gostomel	24.4	49	C74	24	rural	0.5	14	1	1	1	Tilia cordata	0.3
2024-08-24	50.58235030740452, 30.225455611650197	Gostomel	24.4	49	C74	24	rural	0.5	15	1	1	1	Tilia cordata	0.3
2024-08-24	50.58235030740452, 30.225455611650197	Gostomel	24.4	49	C74	24	rural	0.5	16	0	0	0	Tilia cordata	0.3
2024-08-24	50.58235030740452, 30.225455611650197	Gostomel	24.4	49	C74	24	rural	0.5	17	0	0	0	Tilia cordata	0.3
2024-08-24	50.58235030740452, 30.225455611650197	Gostomel	24.4	49	C74	24	rural	0.5	18	0	0	0	Tilia cordata	0.3
2024-08-24	50.58235030740452, 30.225455611650197	Gostomel	24.4	49	C74	24	rural	0.5	19	0	0	0	Tilia cordata	0.3
2024-08-24	50.58235030740452, 30.225455611650197	Gostomel	24.4	49	C74	24	rural	0.5	20	0.5	1	0	Tilia cordata	0.3
2024-08-24	50.58235030740452, 30.225455611650197	Gostomel	24.4	49	C74	24	rural	2	1	1	1	1	Tilia cordata	0.3
2024-08-24	50.58235030740452, 30.225455611650197	Gostomel	24.4	49	C74	24	rural	2	2	1	1	1	Tilia cordata	0.3
2024-08-24	50.58235030740452, 30.225455611650197	Gostomel	24.4	49	C74	24	rural	2	3	1	1	1	Tilia cordata	0.3
2024-08-24	50.58235030740452, 30.225455611650197	Gostomel	24.4	49	C74	24	rural	2	4	1	1	1	Tilia cordata	0.3
2024-08-24	50.58235030740452, 30.225455611650197	Gostomel	24.4	49	C74	24	rural	2	5	1	1	1	Tilia cordata	0.3
2024-08-24	50.58235030740452, 30.225455611650197	Gostomel	24.4	49	C74	24	rural	2	6	1	1	1	Tilia cordata	0.3
2024-08-24	50.58235030740452, 30.225455611650197	Gostomel	24.4	49	C74	24	rural	2	7	1	1	1	Tilia cordata	0.3
2024-08-24	50.58235030740452, 30.225455611650197	Gostomel	24.4	49	C74	24	rural	2	8	1	1	1	Tilia cordata	0.3
2024-08-24	50.58235030740452, 30.225455611650197	Gostomel	24.4	49	C74	24	rural	2	9	1	1	1	Tilia cordata	0.3
2024-08-24	50.58235030740452, 30.225455611650197	Gostomel	24.4	49	C74	24	rural	2	10	1	1	1	Tilia cordata	0.3
2024-08-24	50.58235030740452, 30.225455611650197	Gostomel	24.4	49	C74	24	rural	2	11	0.5	1	0	Tilia cordata	0.3
2024-08-24	50.58235030740452, 30.225455611650197	Gostomel	24.4	49	C74	24	rural	2	12	1	1	1	Tilia cordata	0.3
2024-08-24	50.58235030740452, 30.225455611650197	Gostomel	24.4	49	C74	24	rural	2	13	1	1	1	Tilia cordata	0.3
2024-08-24	50.58235030740452, 30.225455611650197	Gostomel	24.4	49	C74	24	rural	2	14	1	1	1	Tilia cordata	0.3
2024-08-24	50.58235030740452, 30.225455611650197	Gostomel	24.4	49	C74	24	rural	2	15	1	1	1	Tilia cordata	0.3
2024-08-24	50.58235030740452, 30.225455611650197	Gostomel	24.4	49	C74	24	rural	2	16	1	1	1	Tilia cordata	0.3
2024-08-24	50.58235030740452, 30.225455611650197	Gostomel	24.4	49	C74	24	rural	2	17	1	1	1	Tilia cordata	0.3
2024-08-24	50.58235030740452, 30.225455611650197	Gostomel	24.4	49	C74	24	rural	2	18	1	1	1	Tilia cordata	0.3
2024-08-24	50.58235030740452, 30.225455611650197	Gostomel	24.4	49	C74	24	rural	2	19	1	1	1	Tilia cordata	0.3
2024-08-24	50.58235030740452, 30.225455611650197	Gostomel	24.4	49	C74	24	rural	2	20	1	1	1	Tilia cordata	0.3
2024-08-24	50.58235030740452, 30.225455611650197	Gostomel	24.4	49	C74	24	rural	1	1	1	1	1	Tilia cordata	0.3
2024-08-24	50.58235030740452, 30.225455611650197	Gostomel	24.4	49	C74	24	rural	1	2	1	1	1	Tilia cordata	0.3
2024-08-24	50.58235030740452, 30.225455611650197	Gostomel	24.4	49	C74	24	rural	1	3	1	1	1	Tilia cordata	0.3
2024-08-24	50.58235030740452, 30.225455611650197	Gostomel	24.4	49	C74	24	rural	1	4	1	1	1	Tilia cordata	0.3
2024-08-24	50.58235030740452, 30.225455611650197	Gostomel	24.4	49	C74	24	rural	1	5	1	1	1	Tilia cordata	0.3
2024-08-24	50.58235030740452, 30.225455611650197	Gostomel	24.4	49	C74	24	rural	1	6	1	1	1	Tilia cordata	0.3
2024-08-24	50.58235030740452, 30.225455611650197	Gostomel	24.4	49	C74	24	rural	1	7	1	1	1	Tilia cordata	0.3
2024-08-24	50.58235030740452, 30.225455611650197	Gostomel	24.4	49	C74	24	rural	1	8	1	1	1	Tilia cordata	0.3
2024-08-24	50.58235030740452, 30.225455611650197	Gostomel	24.4	49	C74	24	rural	1	9	1	1	1	Tilia cordata	0.3
2024-08-24	50.58235030740452, 30.225455611650197	Gostomel	24.4	49	C74	24	rural	1	10	0.5	1	0	Tilia cordata	0.3
2024-08-24	50.58235030740452, 30.225455611650197	Gostomel	24.4	49	C74	24	rural	1	11	0.5	1	0	Tilia cordata	0.3
2024-08-24	50.58235030740452, 30.225455611650197	Gostomel	24.4	49	C74	24	rural	1	12	0.5	1	0	Tilia cordata	0.3
2024-08-24	50.58235030740452, 30.225455611650197	Gostomel	24.4	49	C74	24	rural	1	13	0	0	0	Tilia cordata	0.3
2024-08-24	50.58235030740452, 30.225455611650197	Gostomel	24.4	49	C74	24	rural	1	14	1	1	1	Tilia cordata	0.3
2024-08-24	50.58235030740452, 30.225455611650197	Gostomel	24.4	49	C74	24	rural	1	15	1	1	1	Tilia cordata	0.3
2024-08-24	50.58235030740452, 30.225455611650197	Gostomel	24.4	49	C74	24	rural	1	16	1	1	1	Tilia cordata	0.3
2024-08-24	50.58235030740452, 30.225455611650197	Gostomel	24.4	49	C74	24	rural	1	17	1	1	1	Tilia cordata	0.3
2024-08-24	50.58235030740452, 30.225455611650197	Gostomel	24.4	49	C74	24	rural	1	18	1	1	1	Tilia cordata	0.3
2024-08-24	50.58235030740452, 30.225455611650197	Gostomel	24.4	49	C74	24	rural	1	19	1	1	1	Tilia cordata	0.3
2024-08-24	50.58235030740452, 30.225455611650197	Gostomel	24.4	49	C74	24	rural	1	20	1	1	1	Tilia cordata	0.3
2024-08-24	50.58235030740452, 30.225455611650197	Gostomel	24.4	49	C74	24	rural	0.125	1	0	0	0	Tilia cordata	0.3
2024-08-24	50.58235030740452, 30.225455611650197	Gostomel	24.4	49	C74	24	rural	0.125	2	0	0	0	Tilia cordata	0.3
2024-08-24	50.58235030740452, 30.225455611650197	Gostomel	24.4	49	C74	24	rural	0.125	3	0	0	0	Tilia cordata	0.3
2024-08-24	50.58235030740452, 30.225455611650197	Gostomel	24.4	49	C74	24	rural	0.125	4	0	0	0	Tilia cordata	0.3
2024-08-24	50.58235030740452, 30.225455611650197	Gostomel	24.4	49	C74	24	rural	0.125	5	0	0	0	Tilia cordata	0.3
2024-08-24	50.58235030740452, 30.225455611650197	Gostomel	24.4	49	C74	24	rural	0.125	6	0	0	0	Tilia cordata	0.3
2024-08-24	50.58235030740452, 30.225455611650197	Gostomel	24.4	49	C74	24	rural	0.125	7	0	0	0	Tilia cordata	0.3
2024-08-24	50.58235030740452, 30.225455611650197	Gostomel	24.4	49	C74	24	rural	0.125	8	0	0	0	Tilia cordata	0.3
2024-08-24	50.58235030740452, 30.225455611650197	Gostomel	24.4	49	C74	24	rural	0.125	9	0	0	0	Tilia cordata	0.3
2024-08-24	50.58235030740452, 30.225455611650197	Gostomel	24.4	49	C74	24	rural	0.125	10	0	0	0	Tilia cordata	0.3
2024-08-24	50.58235030740452, 30.225455611650197	Gostomel	24.4	49	C74	24	rural	0.125	11	0	0	0	Tilia cordata	0.3
2024-08-24	50.58235030740452, 30.225455611650197	Gostomel	24.4	49	C74	24	rural	0.125	12	0	0	0	Tilia cordata	0.3
2024-08-24	50.58235030740452, 30.225455611650197	Gostomel	24.4	49	C74	24	rural	0.125	13	0	0	0	Tilia cordata	0.3
2024-08-24	50.58235030740452, 30.225455611650197	Gostomel	24.4	49	C74	24	rural	0.125	14	0	0	0	Tilia cordata	0.3
2024-08-24	50.58235030740452, 30.225455611650197	Gostomel	24.4	49	C74	24	rural	0.125	15	0	0	0	Tilia cordata	0.3
2024-08-24	50.58235030740452, 30.225455611650197	Gostomel	24.4	49	C74	24	rural	0.125	16	0	0	0	Tilia cordata	0.3
2024-08-24	50.58235030740452, 30.225455611650197	Gostomel	24.4	49	C74	24	rural	0.125	17	0	0	0	Tilia cordata	0.3
2024-08-24	50.58235030740452, 30.225455611650197	Gostomel	24.4	49	C74	24	rural	0.125	18	0	0	0	Tilia cordata	0.3
2024-08-24	50.58235030740452, 30.225455611650197	Gostomel	24.4	49	C74	24	rural	0.125	19	0	0	0	Tilia cordata	0.3
2024-08-24	50.58235030740452, 30.225455611650197	Gostomel	24.4	49	C74	24	rural	0.125	20	0	0	0	Tilia cordata	0.3
2024-08-24	50.58235030740452, 30.225455611650197	Gostomel	24.4	49	C74	24	rural	0.25	1	0	0	0	Tilia cordata	0.3
2024-08-24	50.58235030740452, 30.225455611650197	Gostomel	24.4	49	C74	24	rural	0.25	2	0	0	0	Tilia cordata	0.3
2024-08-24	50.58235030740452, 30.225455611650197	Gostomel	24.4	49	C74	24	rural	0.25	3	0	0	0	Tilia cordata	0.3
2024-08-24	50.58235030740452, 30.225455611650197	Gostomel	24.4	49	C74	24	rural	0.25	4	0	0	0	Tilia cordata	0.3
2024-08-24	50.58235030740452, 30.225455611650197	Gostomel	24.4	49	C74	24	rural	0.25	5	0	0	0	Tilia cordata	0.3
2024-08-24	50.58235030740452, 30.225455611650197	Gostomel	24.4	49	C74	24	rural	0.25	6	0	0	0	Tilia cordata	0.3
2024-08-24	50.58235030740452, 30.225455611650197	Gostomel	24.4	49	C74	24	rural	0.25	7	0	0	0	Tilia cordata	0.3
2024-08-24	50.58235030740452, 30.225455611650197	Gostomel	24.4	49	C74	24	rural	0.25	8	0	0	0	Tilia cordata	0.3
2024-08-24	50.58235030740452, 30.225455611650197	Gostomel	24.4	49	C74	24	rural	0.25	9	0	0	0	Tilia cordata	0.3
2024-08-24	50.58235030740452, 30.225455611650197	Gostomel	24.4	49	C74	24	rural	0.25	10	0	0	0	Tilia cordata	0.3
2024-08-24	50.58235030740452, 30.225455611650197	Gostomel	24.4	49	C74	24	rural	0.25	11	0	0	0	Tilia cordata	0.3
2024-08-24	50.58235030740452, 30.225455611650197	Gostomel	24.4	49	C74	24	rural	0.25	12	0	0	0	Tilia cordata	0.3
2024-08-24	50.58235030740452, 30.225455611650197	Gostomel	24.4	49	C74	24	rural	0.25	13	0	0	0	Tilia cordata	0.3
2024-08-24	50.58235030740452, 30.225455611650197	Gostomel	24.4	49	C74	24	rural	0.25	14	0	0	0	Tilia cordata	0.3
2024-08-24	50.58235030740452, 30.225455611650197	Gostomel	24.4	49	C74	24	rural	0.25	15	0.5	1	0	Tilia cordata	0.3
2024-08-24	50.58235030740452, 30.225455611650197	Gostomel	24.4	49	C74	24	rural	0.25	16	1	1	1	Tilia cordata	0.3
2024-08-24	50.58235030740452, 30.225455611650197	Gostomel	24.4	49	C74	24	rural	0.25	17	0	0	0	Tilia cordata	0.3
2024-08-24	50.58235030740452, 30.225455611650197	Gostomel	24.4	49	C74	24	rural	0.25	18	0	0	0	Tilia cordata	0.3
2024-08-24	50.58235030740452, 30.225455611650197	Gostomel	24.4	49	C74	24	rural	0.25	19	0	0	0	Tilia cordata	0.3
2024-08-24	50.58235030740452, 30.225455611650197	Gostomel	24.4	49	C74	24	rural	0.25	20	0	0	0	Tilia cordata	0.3
2024-08-24	50.58235030740452, 30.225455611650197	Gostomel	24.3	49	C75	39	rural	1	1	0	0	0	Tilia cordata	0.28
2024-08-24	50.58235030740452, 30.225455611650197	Gostomel	24.3	49	C75	39	rural	1	2	0	0	0	Tilia cordata	0.28
2024-08-24	50.58235030740452, 30.225455611650197	Gostomel	24.3	49	C75	39	rural	1	3	0	0	0	Tilia cordata	0.28
2024-08-24	50.58235030740452, 30.225455611650197	Gostomel	24.3	49	C75	39	rural	1	4	0	0	0	Tilia cordata	0.28
2024-08-24	50.58235030740452, 30.225455611650197	Gostomel	24.3	49	C75	39	rural	1	5	1	1	1	Tilia cordata	0.28
2024-08-24	50.58235030740452, 30.225455611650197	Gostomel	24.3	49	C75	39	rural	1	6	1	1	1	Tilia cordata	0.28
2024-08-24	50.58235030740452, 30.225455611650197	Gostomel	24.3	49	C75	39	rural	1	7	1	1	1	Tilia cordata	0.28
2024-08-24	50.58235030740452, 30.225455611650197	Gostomel	24.3	49	C75	39	rural	1	8	1	1	1	Tilia cordata	0.28
2024-08-24	50.58235030740452, 30.225455611650197	Gostomel	24.3	49	C75	39	rural	1	9	1	1	1	Tilia cordata	0.28
2024-08-24	50.58235030740452, 30.225455611650197	Gostomel	24.3	49	C75	39	rural	1	10	1	1	1	Tilia cordata	0.28
2024-08-24	50.58235030740452, 30.225455611650197	Gostomel	24.3	49	C75	39	rural	1	11	1	1	1	Tilia cordata	0.28
2024-08-24	50.58235030740452, 30.225455611650197	Gostomel	24.3	49	C75	39	rural	1	12	1	1	1	Tilia cordata	0.28
2024-08-24	50.58235030740452, 30.225455611650197	Gostomel	24.3	49	C75	39	rural	1	13	0	0	0	Tilia cordata	0.28
2024-08-24	50.58235030740452, 30.225455611650197	Gostomel	24.3	49	C75	39	rural	1	14	1	1	1	Tilia cordata	0.28
2024-08-24	50.58235030740452, 30.225455611650197	Gostomel	24.3	49	C75	39	rural	1	15	1	1	1	Tilia cordata	0.28
2024-08-24	50.58235030740452, 30.225455611650197	Gostomel	24.3	49	C75	39	rural	1	16	1	1	1	Tilia cordata	0.28
2024-08-24	50.58235030740452, 30.225455611650197	Gostomel	24.3	49	C75	39	rural	1	17	1	1	1	Tilia cordata	0.28
2024-08-24	50.58235030740452, 30.225455611650197	Gostomel	24.3	49	C75	39	rural	1	18	0.5	1	0	Tilia cordata	0.28
2024-08-24	50.58235030740452, 30.225455611650197	Gostomel	24.3	49	C75	39	rural	1	19	0.5	1	0	Tilia cordata	0.28
2024-08-24	50.58235030740452, 30.225455611650197	Gostomel	24.3	49	C75	39	rural	1	20	0.5	1	0	Tilia cordata	0.28
2024-08-24	50.58235030740452, 30.225455611650197	Gostomel	24.3	49	C75	39	rural	0.25	1	0	0	0	Tilia cordata	0.28
2024-08-24	50.58235030740452, 30.225455611650197	Gostomel	24.3	49	C75	39	rural	0.25	2	0	0	0	Tilia cordata	0.28
2024-08-24	50.58235030740452, 30.225455611650197	Gostomel	24.3	49	C75	39	rural	0.25	3	0	0	0	Tilia cordata	0.28
2024-08-24	50.58235030740452, 30.225455611650197	Gostomel	24.3	49	C75	39	rural	0.25	4	0	0	0	Tilia cordata	0.28
2024-08-24	50.58235030740452, 30.225455611650197	Gostomel	24.3	49	C75	39	rural	0.25	5	0	0	0	Tilia cordata	0.28
2024-08-24	50.58235030740452, 30.225455611650197	Gostomel	24.3	49	C75	39	rural	0.25	6	0	0	0	Tilia cordata	0.28
2024-08-24	50.58235030740452, 30.225455611650197	Gostomel	24.3	49	C75	39	rural	0.25	7	1	1	1	Tilia cordata	0.28
2024-08-24	50.58235030740452, 30.225455611650197	Gostomel	24.3	49	C75	39	rural	0.25	8	1	1	1	Tilia cordata	0.28
2024-08-24	50.58235030740452, 30.225455611650197	Gostomel	24.3	49	C75	39	rural	0.25	9	1	1	1	Tilia cordata	0.28
2024-08-24	50.58235030740452, 30.225455611650197	Gostomel	24.3	49	C75	39	rural	0.25	10	0	0	0	Tilia cordata	0.28
2024-08-24	50.58235030740452, 30.225455611650197	Gostomel	24.3	49	C75	39	rural	0.25	11	0	0	0	Tilia cordata	0.28
2024-08-24	50.58235030740452, 30.225455611650197	Gostomel	24.3	49	C75	39	rural	0.25	12	0	0	0	Tilia cordata	0.28
2024-08-24	50.58235030740452, 30.225455611650197	Gostomel	24.3	49	C75	39	rural	0.25	13	0	0	0	Tilia cordata	0.28
2024-08-24	50.58235030740452, 30.225455611650197	Gostomel	24.3	49	C75	39	rural	0.25	14	0	0	0	Tilia cordata	0.28
2024-08-24	50.58235030740452, 30.225455611650197	Gostomel	24.3	49	C75	39	rural	0.25	15	0	0	0	Tilia cordata	0.28
2024-08-24	50.58235030740452, 30.225455611650197	Gostomel	24.3	49	C75	39	rural	0.25	16	0	0	0	Tilia cordata	0.28
2024-08-24	50.58235030740452, 30.225455611650197	Gostomel	24.3	49	C75	39	rural	0.25	17	0	0	0	Tilia cordata	0.28
2024-08-24	50.58235030740452, 30.225455611650197	Gostomel	24.3	49	C75	39	rural	0.25	18	0	0	0	Tilia cordata	0.28
2024-08-24	50.58235030740452, 30.225455611650197	Gostomel	24.3	49	C75	39	rural	0.25	19	0	0	0	Tilia cordata	0.28
2024-08-24	50.58235030740452, 30.225455611650197	Gostomel	24.3	49	C75	39	rural	0.25	20	0	0	0	Tilia cordata	0.28
2024-08-24	50.58235030740452, 30.225455611650197	Gostomel	24.3	49	C75	39	rural	2	1	0	0	0	Tilia cordata	0.28
2024-08-24	50.58235030740452, 30.225455611650197	Gostomel	24.3	49	C75	39	rural	2	2	0	0	0	Tilia cordata	0.28
2024-08-24	50.58235030740452, 30.225455611650197	Gostomel	24.3	49	C75	39	rural	2	3	0	0	0	Tilia cordata	0.28
2024-08-24	50.58235030740452, 30.225455611650197	Gostomel	24.3	49	C75	39	rural	2	4	1	1	1	Tilia cordata	0.28
2024-08-24	50.58235030740452, 30.225455611650197	Gostomel	24.3	49	C75	39	rural	2	5	1	1	1	Tilia cordata	0.28
2024-08-24	50.58235030740452, 30.225455611650197	Gostomel	24.3	49	C75	39	rural	2	6	1	1	1	Tilia cordata	0.28
2024-08-24	50.58235030740452, 30.225455611650197	Gostomel	24.3	49	C75	39	rural	2	7	1	1	1	Tilia cordata	0.28
2024-08-24	50.58235030740452, 30.225455611650197	Gostomel	24.3	49	C75	39	rural	2	8	1	1	1	Tilia cordata	0.28
2024-08-24	50.58235030740452, 30.225455611650197	Gostomel	24.3	49	C75	39	rural	2	9	1	1	1	Tilia cordata	0.28
2024-08-24	50.58235030740452, 30.225455611650197	Gostomel	24.3	49	C75	39	rural	2	10	1	1	1	Tilia cordata	0.28
2024-08-24	50.58235030740452, 30.225455611650197	Gostomel	24.3	49	C75	39	rural	2	11	1	1	1	Tilia cordata	0.28
2024-08-24	50.58235030740452, 30.225455611650197	Gostomel	24.3	49	C75	39	rural	2	12	1	1	1	Tilia cordata	0.28
2024-08-24	50.58235030740452, 30.225455611650197	Gostomel	24.3	49	C75	39	rural	2	13	1	1	1	Tilia cordata	0.28
2024-08-24	50.58235030740452, 30.225455611650197	Gostomel	24.3	49	C75	39	rural	2	14	1	1	1	Tilia cordata	0.28
2024-08-24	50.58235030740452, 30.225455611650197	Gostomel	24.3	49	C75	39	rural	2	15	1	1	1	Tilia cordata	0.28
2024-08-24	50.58235030740452, 30.225455611650197	Gostomel	24.3	49	C75	39	rural	2	16	1	1	1	Tilia cordata	0.28
2024-08-24	50.58235030740452, 30.225455611650197	Gostomel	24.3	49	C75	39	rural	2	17	1	1	1	Tilia cordata	0.28
2024-08-24	50.58235030740452, 30.225455611650197	Gostomel	24.3	49	C75	39	rural	2	18	1	1	1	Tilia cordata	0.28
2024-08-24	50.58235030740452, 30.225455611650197	Gostomel	24.3	49	C75	39	rural	2	19	1	1	1	Tilia cordata	0.28
2024-08-24	50.58235030740452, 30.225455611650197	Gostomel	24.3	49	C75	39	rural	2	20	1	1	1	Tilia cordata	0.28
2024-08-24	50.58235030740452, 30.225455611650197	Gostomel	24.3	49	C75	39	rural	0.5	1	0	0	0	Tilia cordata	0.28
2024-08-24	50.58235030740452, 30.225455611650197	Gostomel	24.3	49	C75	39	rural	0.5	2	0	0	0	Tilia cordata	0.28
2024-08-24	50.58235030740452, 30.225455611650197	Gostomel	24.3	49	C75	39	rural	0.5	3	0	0	0	Tilia cordata	0.28
2024-08-24	50.58235030740452, 30.225455611650197	Gostomel	24.3	49	C75	39	rural	0.5	4	0	0	0	Tilia cordata	0.28
2024-08-24	50.58235030740452, 30.225455611650197	Gostomel	24.3	49	C75	39	rural	0.5	5	0	0	0	Tilia cordata	0.28
2024-08-24	50.58235030740452, 30.225455611650197	Gostomel	24.3	49	C75	39	rural	0.5	6	0	0	0	Tilia cordata	0.28
2024-08-24	50.58235030740452, 30.225455611650197	Gostomel	24.3	49	C75	39	rural	0.5	7	0	0	0	Tilia cordata	0.28
2024-08-24	50.58235030740452, 30.225455611650197	Gostomel	24.3	49	C75	39	rural	0.5	8	1	1	1	Tilia cordata	0.28
2024-08-24	50.58235030740452, 30.225455611650197	Gostomel	24.3	49	C75	39	rural	0.5	9	1	1	1	Tilia cordata	0.28
2024-08-24	50.58235030740452, 30.225455611650197	Gostomel	24.3	49	C75	39	rural	0.5	10	1	1	1	Tilia cordata	0.28
2024-08-24	50.58235030740452, 30.225455611650197	Gostomel	24.3	49	C75	39	rural	0.5	11	1	1	1	Tilia cordata	0.28
2024-08-24	50.58235030740452, 30.225455611650197	Gostomel	24.3	49	C75	39	rural	0.5	12	1	1	1	Tilia cordata	0.28
2024-08-24	50.58235030740452, 30.225455611650197	Gostomel	24.3	49	C75	39	rural	0.5	13	1	1	1	Tilia cordata	0.28
2024-08-24	50.58235030740452, 30.225455611650197	Gostomel	24.3	49	C75	39	rural	0.5	14	0	0	0	Tilia cordata	0.28
2024-08-24	50.58235030740452, 30.225455611650197	Gostomel	24.3	49	C75	39	rural	0.5	15	0	0	0	Tilia cordata	0.28
2024-08-24	50.58235030740452, 30.225455611650197	Gostomel	24.3	49	C75	39	rural	0.5	16	0	0	0	Tilia cordata	0.28
2024-08-24	50.58235030740452, 30.225455611650197	Gostomel	24.3	49	C75	39	rural	0.5	17	0	0	0	Tilia cordata	0.28
2024-08-24	50.58235030740452, 30.225455611650197	Gostomel	24.3	49	C75	39	rural	0.5	18	0	0	0	Tilia cordata	0.28
2024-08-24	50.58235030740452, 30.225455611650197	Gostomel	24.3	49	C75	39	rural	0.5	19	0.5	1	0	Tilia cordata	0.28
2024-08-24	50.58235030740452, 30.225455611650197	Gostomel	24.3	49	C75	39	rural	0.5	20	0.5	1	0	Tilia cordata	0.28
2024-08-24	50.58235030740452, 30.225455611650197	Gostomel	24.3	49	C75	39	rural	0.125	1	1	1	1	Tilia cordata	0.28
2024-08-24	50.58235030740452, 30.225455611650197	Gostomel	24.3	49	C75	39	rural	0.125	2	0	0	0	Tilia cordata	0.28
2024-08-24	50.58235030740452, 30.225455611650197	Gostomel	24.3	49	C75	39	rural	0.125	3	0	0	0	Tilia cordata	0.28
2024-08-24	50.58235030740452, 30.225455611650197	Gostomel	24.3	49	C75	39	rural	0.125	4	0	0	0	Tilia cordata	0.28
2024-08-24	50.58235030740452, 30.225455611650197	Gostomel	24.3	49	C75	39	rural	0.125	5	0	0	0	Tilia cordata	0.28
2024-08-24	50.58235030740452, 30.225455611650197	Gostomel	24.3	49	C75	39	rural	0.125	6	0	0	0	Tilia cordata	0.28
2024-08-24	50.58235030740452, 30.225455611650197	Gostomel	24.3	49	C75	39	rural	0.125	7	0	0	0	Tilia cordata	0.28
2024-08-24	50.58235030740452, 30.225455611650197	Gostomel	24.3	49	C75	39	rural	0.125	8	0	0	0	Tilia cordata	0.28
2024-08-24	50.58235030740452, 30.225455611650197	Gostomel	24.3	49	C75	39	rural	0.125	9	0	0	0	Tilia cordata	0.28
2024-08-24	50.58235030740452, 30.225455611650197	Gostomel	24.3	49	C75	39	rural	0.125	10	0	0	0	Tilia cordata	0.28
2024-08-24	50.58235030740452, 30.225455611650197	Gostomel	24.3	49	C75	39	rural	0.125	11	0	0	0	Tilia cordata	0.28
2024-08-24	50.58235030740452, 30.225455611650197	Gostomel	24.3	49	C75	39	rural	0.125	12	0	0	0	Tilia cordata	0.28
2024-08-24	50.58235030740452, 30.225455611650197	Gostomel	24.3	49	C75	39	rural	0.125	13	0	0	0	Tilia cordata	0.28
2024-08-24	50.58235030740452, 30.225455611650197	Gostomel	24.3	49	C75	39	rural	0.125	14	0	0	0	Tilia cordata	0.28
2024-08-24	50.58235030740452, 30.225455611650197	Gostomel	24.3	49	C75	39	rural	0.125	15	0	0	0	Tilia cordata	0.28
2024-08-24	50.58235030740452, 30.225455611650197	Gostomel	24.3	49	C75	39	rural	0.125	16	0	0	0	Tilia cordata	0.28
2024-08-24	50.58235030740452, 30.225455611650197	Gostomel	24.3	49	C75	39	rural	0.125	17	0	0	0	Tilia cordata	0.28
2024-08-24	50.58235030740452, 30.225455611650197	Gostomel	24.3	49	C75	39	rural	0.125	18	0	0	0	Tilia cordata	0.28
2024-08-24	50.58235030740452, 30.225455611650197	Gostomel	24.3	49	C75	39	rural	0.125	19	0	0	0	Tilia cordata	0.28
2024-08-24	50.58235030740452, 30.225455611650197	Gostomel	24.3	49	C75	39	rural	0.125	20	0	0	0	Tilia cordata	0.28
2024-08-24	50.584714176265145, 30.221990197611944	Gostomel	27.7	48	C76	59	rural	0.25	1	1	1	1	Acer platanoides	0.45
2024-08-24	50.584714176265145, 30.221990197611944	Gostomel	27.7	48	C76	59	rural	0.25	2	0	0	0	Acer platanoides	0.45
2024-08-24	50.584714176265145, 30.221990197611944	Gostomel	27.7	48	C76	59	rural	0.25	3	0	0	0	Acer platanoides	0.45
2024-08-24	50.584714176265145, 30.221990197611944	Gostomel	27.7	48	C76	59	rural	0.25	4	0	0	0	Acer platanoides	0.45
2024-08-24	50.584714176265145, 30.221990197611944	Gostomel	27.7	48	C76	59	rural	0.25	5	0	0	0	Acer platanoides	0.45
2024-08-24	50.584714176265145, 30.221990197611944	Gostomel	27.7	48	C76	59	rural	0.25	6	0	0	0	Acer platanoides	0.45
2024-08-24	50.584714176265145, 30.221990197611944	Gostomel	27.7	48	C76	59	rural	0.25	7	1	1	1	Acer platanoides	0.45
2024-08-24	50.584714176265145, 30.221990197611944	Gostomel	27.7	48	C76	59	rural	0.25	8	0.5	1	0	Acer platanoides	0.45
2024-08-24	50.584714176265145, 30.221990197611944	Gostomel	27.7	48	C76	59	rural	0.25	9	0	0	0	Acer platanoides	0.45
2024-08-24	50.584714176265145, 30.221990197611944	Gostomel	27.7	48	C76	59	rural	0.25	10	0	0	0	Acer platanoides	0.45
2024-08-24	50.584714176265145, 30.221990197611944	Gostomel	27.7	48	C76	59	rural	0.25	11	0	0	0	Acer platanoides	0.45
2024-08-24	50.584714176265145, 30.221990197611944	Gostomel	27.7	48	C76	59	rural	0.25	12	0	0	0	Acer platanoides	0.45
2024-08-24	50.584714176265145, 30.221990197611944	Gostomel	27.7	48	C76	59	rural	0.25	13	0	0	0	Acer platanoides	0.45
2024-08-24	50.584714176265145, 30.221990197611944	Gostomel	27.7	48	C76	59	rural	0.25	14	0	0	0	Acer platanoides	0.45
2024-08-24	50.584714176265145, 30.221990197611944	Gostomel	27.7	48	C76	59	rural	0.25	15	0	0	0	Acer platanoides	0.45
2024-08-24	50.584714176265145, 30.221990197611944	Gostomel	27.7	48	C76	59	rural	0.25	16	0	0	0	Acer platanoides	0.45
2024-08-24	50.584714176265145, 30.221990197611944	Gostomel	27.7	48	C76	59	rural	0.25	17	0	0	0	Acer platanoides	0.45
2024-08-24	50.584714176265145, 30.221990197611944	Gostomel	27.7	48	C76	59	rural	0.25	18	1	1	1	Acer platanoides	0.45
2024-08-24	50.584714176265145, 30.221990197611944	Gostomel	27.7	48	C76	59	rural	0.25	19	1	1	1	Acer platanoides	0.45
2024-08-24	50.584714176265145, 30.221990197611944	Gostomel	27.7	48	C76	59	rural	0.25	20	0	0	0	Acer platanoides	0.45
2024-08-24	50.584714176265145, 30.221990197611944	Gostomel	27.7	48	C76	59	rural	0.125	1	0	0	0	Acer platanoides	0.45
2024-08-24	50.584714176265145, 30.221990197611944	Gostomel	27.7	48	C76	59	rural	0.125	2	0	0	0	Acer platanoides	0.45
2024-08-24	50.584714176265145, 30.221990197611944	Gostomel	27.7	48	C76	59	rural	0.125	3	0	0	0	Acer platanoides	0.45
2024-08-24	50.584714176265145, 30.221990197611944	Gostomel	27.7	48	C76	59	rural	0.125	4	0	0	0	Acer platanoides	0.45
2024-08-24	50.584714176265145, 30.221990197611944	Gostomel	27.7	48	C76	59	rural	0.125	5	0	0	0	Acer platanoides	0.45
2024-08-24	50.584714176265145, 30.221990197611944	Gostomel	27.7	48	C76	59	rural	0.125	6	0	0	0	Acer platanoides	0.45
2024-08-24	50.584714176265145, 30.221990197611944	Gostomel	27.7	48	C76	59	rural	0.125	7	0	0	0	Acer platanoides	0.45
2024-08-24	50.584714176265145, 30.221990197611944	Gostomel	27.7	48	C76	59	rural	0.125	8	0	0	0	Acer platanoides	0.45
2024-08-24	50.584714176265145, 30.221990197611944	Gostomel	27.7	48	C76	59	rural	0.125	9	0	0	0	Acer platanoides	0.45
2024-08-24	50.584714176265145, 30.221990197611944	Gostomel	27.7	48	C76	59	rural	0.125	10	0	0	0	Acer platanoides	0.45
2024-08-24	50.584714176265145, 30.221990197611944	Gostomel	27.7	48	C76	59	rural	0.125	11	0.5	1	0	Acer platanoides	0.45
2024-08-24	50.584714176265145, 30.221990197611944	Gostomel	27.7	48	C76	59	rural	0.125	12	0	0	0	Acer platanoides	0.45
2024-08-24	50.584714176265145, 30.221990197611944	Gostomel	27.7	48	C76	59	rural	0.125	13	0	0	0	Acer platanoides	0.45
2024-08-24	50.584714176265145, 30.221990197611944	Gostomel	27.7	48	C76	59	rural	0.125	14	0	0	0	Acer platanoides	0.45
2024-08-24	50.584714176265145, 30.221990197611944	Gostomel	27.7	48	C76	59	rural	0.125	15	0	0	0	Acer platanoides	0.45
2024-08-24	50.584714176265145, 30.221990197611944	Gostomel	27.7	48	C76	59	rural	0.125	16	0	0	0	Acer platanoides	0.45
2024-08-24	50.584714176265145, 30.221990197611944	Gostomel	27.7	48	C76	59	rural	0.125	17	0	0	0	Acer platanoides	0.45
2024-08-24	50.584714176265145, 30.221990197611944	Gostomel	27.7	48	C76	59	rural	0.125	18	0	0	0	Acer platanoides	0.45
2024-08-24	50.584714176265145, 30.221990197611944	Gostomel	27.7	48	C76	59	rural	0.125	19	1	1	1	Acer platanoides	0.45
2024-08-24	50.584714176265145, 30.221990197611944	Gostomel	27.7	48	C76	59	rural	0.125	20	0	0	0	Acer platanoides	0.45
2024-08-24	50.584714176265145, 30.221990197611944	Gostomel	27.7	48	C76	59	rural	2	1	0.5	1	0	Acer platanoides	0.45
2024-08-24	50.584714176265145, 30.221990197611944	Gostomel	27.7	48	C76	59	rural	2	2	1	1	1	Acer platanoides	0.45
2024-08-24	50.584714176265145, 30.221990197611944	Gostomel	27.7	48	C76	59	rural	2	3	1	1	1	Acer platanoides	0.45
2024-08-24	50.584714176265145, 30.221990197611944	Gostomel	27.7	48	C76	59	rural	2	4	1	1	1	Acer platanoides	0.45
2024-08-24	50.584714176265145, 30.221990197611944	Gostomel	27.7	48	C76	59	rural	2	5	1	1	1	Acer platanoides	0.45
2024-08-24	50.584714176265145, 30.221990197611944	Gostomel	27.7	48	C76	59	rural	2	6	1	1	1	Acer platanoides	0.45
2024-08-24	50.584714176265145, 30.221990197611944	Gostomel	27.7	48	C76	59	rural	2	7	1	1	1	Acer platanoides	0.45
2024-08-24	50.584714176265145, 30.221990197611944	Gostomel	27.7	48	C76	59	rural	2	8	1	1	1	Acer platanoides	0.45
2024-08-24	50.584714176265145, 30.221990197611944	Gostomel	27.7	48	C76	59	rural	2	9	1	1	1	Acer platanoides	0.45
2024-08-24	50.584714176265145, 30.221990197611944	Gostomel	27.7	48	C76	59	rural	2	10	1	1	1	Acer platanoides	0.45
2024-08-24	50.584714176265145, 30.221990197611944	Gostomel	27.7	48	C76	59	rural	2	11	1	1	1	Acer platanoides	0.45
2024-08-24	50.584714176265145, 30.221990197611944	Gostomel	27.7	48	C76	59	rural	2	12	1	1	1	Acer platanoides	0.45
2024-08-24	50.584714176265145, 30.221990197611944	Gostomel	27.7	48	C76	59	rural	2	13	1	1	1	Acer platanoides	0.45
2024-08-24	50.584714176265145, 30.221990197611944	Gostomel	27.7	48	C76	59	rural	2	14	1	1	1	Acer platanoides	0.45
2024-08-24	50.584714176265145, 30.221990197611944	Gostomel	27.7	48	C76	59	rural	2	15	0.5	1	0	Acer platanoides	0.45
2024-08-24	50.584714176265145, 30.221990197611944	Gostomel	27.7	48	C76	59	rural	2	16	1	1	1	Acer platanoides	0.45
2024-08-24	50.584714176265145, 30.221990197611944	Gostomel	27.7	48	C76	59	rural	2	17	1	1	1	Acer platanoides	0.45
2024-08-24	50.584714176265145, 30.221990197611944	Gostomel	27.7	48	C76	59	rural	2	18	1	1	1	Acer platanoides	0.45
2024-08-24	50.584714176265145, 30.221990197611944	Gostomel	27.7	48	C76	59	rural	2	19	1	1	1	Acer platanoides	0.45
2024-08-24	50.584714176265145, 30.221990197611944	Gostomel	27.7	48	C76	59	rural	2	20	1	1	1	Acer platanoides	0.45
2024-08-24	50.584714176265145, 30.221990197611944	Gostomel	27.7	48	C76	59	rural	0.5	1	1	1	1	Acer platanoides	0.45
2024-08-24	50.584714176265145, 30.221990197611944	Gostomel	27.7	48	C76	59	rural	0.5	2	1	1	1	Acer platanoides	0.45
2024-08-24	50.584714176265145, 30.221990197611944	Gostomel	27.7	48	C76	59	rural	0.5	3	0.5	1	0	Acer platanoides	0.45
2024-08-24	50.584714176265145, 30.221990197611944	Gostomel	27.7	48	C76	59	rural	0.5	4	1	1	1	Acer platanoides	0.45
2024-08-24	50.584714176265145, 30.221990197611944	Gostomel	27.7	48	C76	59	rural	0.5	5	1	1	1	Acer platanoides	0.45
2024-08-24	50.584714176265145, 30.221990197611944	Gostomel	27.7	48	C76	59	rural	0.5	6	1	1	1	Acer platanoides	0.45
2024-08-24	50.584714176265145, 30.221990197611944	Gostomel	27.7	48	C76	59	rural	0.5	7	1	1	1	Acer platanoides	0.45
2024-08-24	50.584714176265145, 30.221990197611944	Gostomel	27.7	48	C76	59	rural	0.5	8	0	0	0	Acer platanoides	0.45
2024-08-24	50.584714176265145, 30.221990197611944	Gostomel	27.7	48	C76	59	rural	0.5	9	1	1	1	Acer platanoides	0.45
2024-08-24	50.584714176265145, 30.221990197611944	Gostomel	27.7	48	C76	59	rural	0.5	10	1	1	1	Acer platanoides	0.45
2024-08-24	50.584714176265145, 30.221990197611944	Gostomel	27.7	48	C76	59	rural	0.5	11	1	1	1	Acer platanoides	0.45
2024-08-24	50.584714176265145, 30.221990197611944	Gostomel	27.7	48	C76	59	rural	0.5	12	1	1	1	Acer platanoides	0.45
2024-08-24	50.584714176265145, 30.221990197611944	Gostomel	27.7	48	C76	59	rural	0.5	13	1	1	1	Acer platanoides	0.45
2024-08-24	50.584714176265145, 30.221990197611944	Gostomel	27.7	48	C76	59	rural	0.5	14	0	0	0	Acer platanoides	0.45
2024-08-24	50.584714176265145, 30.221990197611944	Gostomel	27.7	48	C76	59	rural	0.5	15	0	0	0	Acer platanoides	0.45
2024-08-24	50.584714176265145, 30.221990197611944	Gostomel	27.7	48	C76	59	rural	0.5	16	0	0	0	Acer platanoides	0.45
2024-08-24	50.584714176265145, 30.221990197611944	Gostomel	27.7	48	C76	59	rural	0.5	17	0	0	0	Acer platanoides	0.45
2024-08-24	50.584714176265145, 30.221990197611944	Gostomel	27.7	48	C76	59	rural	0.5	18	0.5	1	0	Acer platanoides	0.45
2024-08-24	50.584714176265145, 30.221990197611944	Gostomel	27.7	48	C76	59	rural	0.5	19	0	0	0	Acer platanoides	0.45
2024-08-24	50.584714176265145, 30.221990197611944	Gostomel	27.7	48	C76	59	rural	0.5	20	0	0	0	Acer platanoides	0.45
2024-08-24	50.584714176265145, 30.221990197611944	Gostomel	27.7	48	C76	59	rural	1	1	0.5	1	0	Acer platanoides	0.45
2024-08-24	50.584714176265145, 30.221990197611944	Gostomel	27.7	48	C76	59	rural	1	2	1	1	1	Acer platanoides	0.45
2024-08-24	50.584714176265145, 30.221990197611944	Gostomel	27.7	48	C76	59	rural	1	3	1	1	1	Acer platanoides	0.45
2024-08-24	50.584714176265145, 30.221990197611944	Gostomel	27.7	48	C76	59	rural	1	4	1	1	1	Acer platanoides	0.45
2024-08-24	50.584714176265145, 30.221990197611944	Gostomel	27.7	48	C76	59	rural	1	5	1	1	1	Acer platanoides	0.45
2024-08-24	50.584714176265145, 30.221990197611944	Gostomel	27.7	48	C76	59	rural	1	6	1	1	1	Acer platanoides	0.45
2024-08-24	50.584714176265145, 30.221990197611944	Gostomel	27.7	48	C76	59	rural	1	7	1	1	1	Acer platanoides	0.45
2024-08-24	50.584714176265145, 30.221990197611944	Gostomel	27.7	48	C76	59	rural	1	8	1	1	1	Acer platanoides	0.45
2024-08-24	50.584714176265145, 30.221990197611944	Gostomel	27.7	48	C76	59	rural	1	9	1	1	1	Acer platanoides	0.45
2024-08-24	50.584714176265145, 30.221990197611944	Gostomel	27.7	48	C76	59	rural	1	10	1	1	1	Acer platanoides	0.45
2024-08-24	50.584714176265145, 30.221990197611944	Gostomel	27.7	48	C76	59	rural	1	11	1	1	1	Acer platanoides	0.45
2024-08-24	50.584714176265145, 30.221990197611944	Gostomel	27.7	48	C76	59	rural	1	12	0.5	1	0	Acer platanoides	0.45
2024-08-24	50.584714176265145, 30.221990197611944	Gostomel	27.7	48	C76	59	rural	1	13	0	0	0	Acer platanoides	0.45
2024-08-24	50.584714176265145, 30.221990197611944	Gostomel	27.7	48	C76	59	rural	1	14	1	1	1	Acer platanoides	0.45
2024-08-24	50.584714176265145, 30.221990197611944	Gostomel	27.7	48	C76	59	rural	1	15	0.5	1	0	Acer platanoides	0.45
2024-08-24	50.584714176265145, 30.221990197611944	Gostomel	27.7	48	C76	59	rural	1	16	0.5	1	0	Acer platanoides	0.45
2024-08-24	50.584714176265145, 30.221990197611944	Gostomel	27.7	48	C76	59	rural	1	17	1	1	1	Acer platanoides	0.45
2024-08-24	50.584714176265145, 30.221990197611944	Gostomel	27.7	48	C76	59	rural	1	18	1	1	1	Acer platanoides	0.45
2024-08-24	50.584714176265145, 30.221990197611944	Gostomel	27.7	48	C76	59	rural	1	19	1	1	1	Acer platanoides	0.45
2024-08-24	50.584714176265145, 30.221990197611944	Gostomel	27.7	48	C76	59	rural	1	20	1	1	1	Acer platanoides	0.45
2024-08-24	50.584714176265145, 30.221990197611944	Gostomel	27.7	48	C77	25	rural	0.5	1	0.5	1	0	Acer platanoides	0.23
2024-08-24	50.584714176265145, 30.221990197611944	Gostomel	27.7	48	C77	25	rural	0.5	2	0.5	1	0	Acer platanoides	0.23
2024-08-24	50.584714176265145, 30.221990197611944	Gostomel	27.7	48	C77	25	rural	0.5	3	1	1	1	Acer platanoides	0.23
2024-08-24	50.584714176265145, 30.221990197611944	Gostomel	27.7	48	C77	25	rural	0.5	4	1	1	1	Acer platanoides	0.23
2024-08-24	50.584714176265145, 30.221990197611944	Gostomel	27.7	48	C77	25	rural	0.5	5	1	1	1	Acer platanoides	0.23
2024-08-24	50.584714176265145, 30.221990197611944	Gostomel	27.7	48	C77	25	rural	0.5	6	1	1	1	Acer platanoides	0.23
2024-08-24	50.584714176265145, 30.221990197611944	Gostomel	27.7	48	C77	25	rural	0.5	7	0.5	1	0	Acer platanoides	0.23
2024-08-24	50.584714176265145, 30.221990197611944	Gostomel	27.7	48	C77	25	rural	0.5	8	0	0	0	Acer platanoides	0.23
2024-08-24	50.584714176265145, 30.221990197611944	Gostomel	27.7	48	C77	25	rural	0.5	9	0	0	0	Acer platanoides	0.23
2024-08-24	50.584714176265145, 30.221990197611944	Gostomel	27.7	48	C77	25	rural	0.5	10	0	0	0	Acer platanoides	0.23
2024-08-24	50.584714176265145, 30.221990197611944	Gostomel	27.7	48	C77	25	rural	0.5	11	0	0	0	Acer platanoides	0.23
2024-08-24	50.584714176265145, 30.221990197611944	Gostomel	27.7	48	C77	25	rural	0.5	12	0.5	1	0	Acer platanoides	0.23
2024-08-24	50.584714176265145, 30.221990197611944	Gostomel	27.7	48	C77	25	rural	0.5	13	1	1	1	Acer platanoides	0.23
2024-08-24	50.584714176265145, 30.221990197611944	Gostomel	27.7	48	C77	25	rural	0.5	14	1	1	1	Acer platanoides	0.23
2024-08-24	50.584714176265145, 30.221990197611944	Gostomel	27.7	48	C77	25	rural	0.5	15	1	1	1	Acer platanoides	0.23
2024-08-24	50.584714176265145, 30.221990197611944	Gostomel	27.7	48	C77	25	rural	0.5	16	0.5	1	0	Acer platanoides	0.23
2024-08-24	50.584714176265145, 30.221990197611944	Gostomel	27.7	48	C77	25	rural	0.5	17	0.5	1	0	Acer platanoides	0.23
2024-08-24	50.584714176265145, 30.221990197611944	Gostomel	27.7	48	C77	25	rural	0.5	18	0.5	1	0	Acer platanoides	0.23
2024-08-24	50.584714176265145, 30.221990197611944	Gostomel	27.7	48	C77	25	rural	0.5	19	0.5	1	0	Acer platanoides	0.23
2024-08-24	50.584714176265145, 30.221990197611944	Gostomel	27.7	48	C77	25	rural	0.5	20	0.5	1	0	Acer platanoides	0.23
2024-08-24	50.584714176265145, 30.221990197611944	Gostomel	27.7	48	C77	25	rural	2	1	1	1	1	Acer platanoides	0.23
2024-08-24	50.584714176265145, 30.221990197611944	Gostomel	27.7	48	C77	25	rural	2	2	1	1	1	Acer platanoides	0.23
2024-08-24	50.584714176265145, 30.221990197611944	Gostomel	27.7	48	C77	25	rural	2	3	1	1	1	Acer platanoides	0.23
2024-08-24	50.584714176265145, 30.221990197611944	Gostomel	27.7	48	C77	25	rural	2	4	1	1	1	Acer platanoides	0.23
2024-08-24	50.584714176265145, 30.221990197611944	Gostomel	27.7	48	C77	25	rural	2	5	1	1	1	Acer platanoides	0.23
2024-08-24	50.584714176265145, 30.221990197611944	Gostomel	27.7	48	C77	25	rural	2	6	1	1	1	Acer platanoides	0.23
2024-08-24	50.584714176265145, 30.221990197611944	Gostomel	27.7	48	C77	25	rural	2	7	1	1	1	Acer platanoides	0.23
2024-08-24	50.584714176265145, 30.221990197611944	Gostomel	27.7	48	C77	25	rural	2	8	1	1	1	Acer platanoides	0.23
2024-08-24	50.584714176265145, 30.221990197611944	Gostomel	27.7	48	C77	25	rural	2	9	0	0	0	Acer platanoides	0.23
2024-08-24	50.584714176265145, 30.221990197611944	Gostomel	27.7	48	C77	25	rural	2	10	1	1	1	Acer platanoides	0.23
2024-08-24	50.584714176265145, 30.221990197611944	Gostomel	27.7	48	C77	25	rural	2	11	1	1	1	Acer platanoides	0.23
2024-08-24	50.584714176265145, 30.221990197611944	Gostomel	27.7	48	C77	25	rural	2	12	1	1	1	Acer platanoides	0.23
2024-08-24	50.584714176265145, 30.221990197611944	Gostomel	27.7	48	C77	25	rural	2	13	1	1	1	Acer platanoides	0.23
2024-08-24	50.584714176265145, 30.221990197611944	Gostomel	27.7	48	C77	25	rural	2	14	1	1	1	Acer platanoides	0.23
2024-08-24	50.584714176265145, 30.221990197611944	Gostomel	27.7	48	C77	25	rural	2	15	0.5	1	0	Acer platanoides	0.23
2024-08-24	50.584714176265145, 30.221990197611944	Gostomel	27.7	48	C77	25	rural	2	16	1	1	1	Acer platanoides	0.23
2024-08-24	50.584714176265145, 30.221990197611944	Gostomel	27.7	48	C77	25	rural	2	17	1	1	1	Acer platanoides	0.23
2024-08-24	50.584714176265145, 30.221990197611944	Gostomel	27.7	48	C77	25	rural	2	18	1	1	1	Acer platanoides	0.23
2024-08-24	50.584714176265145, 30.221990197611944	Gostomel	27.7	48	C77	25	rural	2	19	1	1	1	Acer platanoides	0.23
2024-08-24	50.584714176265145, 30.221990197611944	Gostomel	27.7	48	C77	25	rural	2	20	1	1	1	Acer platanoides	0.23
2024-08-24	50.584714176265145, 30.221990197611944	Gostomel	27.7	48	C77	25	rural	0.25	1	0	0	0	Acer platanoides	0.23
2024-08-24	50.584714176265145, 30.221990197611944	Gostomel	27.7	48	C77	25	rural	0.25	2	0	0	0	Acer platanoides	0.23
2024-08-24	50.584714176265145, 30.221990197611944	Gostomel	27.7	48	C77	25	rural	0.25	3	0	0	0	Acer platanoides	0.23
2024-08-24	50.584714176265145, 30.221990197611944	Gostomel	27.7	48	C77	25	rural	0.25	4	0	0	0	Acer platanoides	0.23
2024-08-24	50.584714176265145, 30.221990197611944	Gostomel	27.7	48	C77	25	rural	0.25	5	0	0	0	Acer platanoides	0.23
2024-08-24	50.584714176265145, 30.221990197611944	Gostomel	27.7	48	C77	25	rural	0.25	6	0	0	0	Acer platanoides	0.23
2024-08-24	50.584714176265145, 30.221990197611944	Gostomel	27.7	48	C77	25	rural	0.25	7	0	0	0	Acer platanoides	0.23
2024-08-24	50.584714176265145, 30.221990197611944	Gostomel	27.7	48	C77	25	rural	0.25	8	0	0	0	Acer platanoides	0.23
2024-08-24	50.584714176265145, 30.221990197611944	Gostomel	27.7	48	C77	25	rural	0.25	9	0	0	0	Acer platanoides	0.23
2024-08-24	50.584714176265145, 30.221990197611944	Gostomel	27.7	48	C77	25	rural	0.25	10	0.5	1	0	Acer platanoides	0.23
2024-08-24	50.584714176265145, 30.221990197611944	Gostomel	27.7	48	C77	25	rural	0.25	11	0.5	1	0	Acer platanoides	0.23
2024-08-24	50.584714176265145, 30.221990197611944	Gostomel	27.7	48	C77	25	rural	0.25	12	0.5	1	0	Acer platanoides	0.23
2024-08-24	50.584714176265145, 30.221990197611944	Gostomel	27.7	48	C77	25	rural	0.25	13	0	0	0	Acer platanoides	0.23
2024-08-24	50.584714176265145, 30.221990197611944	Gostomel	27.7	48	C77	25	rural	0.25	14	0	0	0	Acer platanoides	0.23
2024-08-24	50.584714176265145, 30.221990197611944	Gostomel	27.7	48	C77	25	rural	0.25	15	0	0	0	Acer platanoides	0.23
2024-08-24	50.584714176265145, 30.221990197611944	Gostomel	27.7	48	C77	25	rural	0.25	16	0	0	0	Acer platanoides	0.23
2024-08-24	50.584714176265145, 30.221990197611944	Gostomel	27.7	48	C77	25	rural	0.25	17	0	0	0	Acer platanoides	0.23
2024-08-24	50.584714176265145, 30.221990197611944	Gostomel	27.7	48	C77	25	rural	0.25	18	0	0	0	Acer platanoides	0.23
2024-08-24	50.584714176265145, 30.221990197611944	Gostomel	27.7	48	C77	25	rural	0.25	19	1	1	1	Acer platanoides	0.23
2024-08-24	50.584714176265145, 30.221990197611944	Gostomel	27.7	48	C77	25	rural	0.25	20	1	1	1	Acer platanoides	0.23
2024-08-24	50.584714176265145, 30.221990197611944	Gostomel	27.7	48	C77	25	rural	0.125	1	0	0	0	Acer platanoides	0.23
2024-08-24	50.584714176265145, 30.221990197611944	Gostomel	27.7	48	C77	25	rural	0.125	2	0	0	0	Acer platanoides	0.23
2024-08-24	50.584714176265145, 30.221990197611944	Gostomel	27.7	48	C77	25	rural	0.125	3	0	0	0	Acer platanoides	0.23
2024-08-24	50.584714176265145, 30.221990197611944	Gostomel	27.7	48	C77	25	rural	0.125	4	0	0	0	Acer platanoides	0.23
2024-08-24	50.584714176265145, 30.221990197611944	Gostomel	27.7	48	C77	25	rural	0.125	5	0	0	0	Acer platanoides	0.23
2024-08-24	50.584714176265145, 30.221990197611944	Gostomel	27.7	48	C77	25	rural	0.125	6	0	0	0	Acer platanoides	0.23
2024-08-24	50.584714176265145, 30.221990197611944	Gostomel	27.7	48	C77	25	rural	0.125	7	1	1	1	Acer platanoides	0.23
2024-08-24	50.584714176265145, 30.221990197611944	Gostomel	27.7	48	C77	25	rural	0.125	8	0	0	0	Acer platanoides	0.23
2024-08-24	50.584714176265145, 30.221990197611944	Gostomel	27.7	48	C77	25	rural	0.125	9	0	0	0	Acer platanoides	0.23
2024-08-24	50.584714176265145, 30.221990197611944	Gostomel	27.7	48	C77	25	rural	0.125	10	0	0	0	Acer platanoides	0.23
2024-08-24	50.584714176265145, 30.221990197611944	Gostomel	27.7	48	C77	25	rural	0.125	11	0	0	0	Acer platanoides	0.23
2024-08-24	50.584714176265145, 30.221990197611944	Gostomel	27.7	48	C77	25	rural	0.125	12	0	0	0	Acer platanoides	0.23
2024-08-24	50.584714176265145, 30.221990197611944	Gostomel	27.7	48	C77	25	rural	0.125	13	0	0	0	Acer platanoides	0.23
2024-08-24	50.584714176265145, 30.221990197611944	Gostomel	27.7	48	C77	25	rural	0.125	14	0	0	0	Acer platanoides	0.23
2024-08-24	50.584714176265145, 30.221990197611944	Gostomel	27.7	48	C77	25	rural	0.125	15	0	0	0	Acer platanoides	0.23
2024-08-24	50.584714176265145, 30.221990197611944	Gostomel	27.7	48	C77	25	rural	0.125	16	0	0	0	Acer platanoides	0.23
2024-08-24	50.584714176265145, 30.221990197611944	Gostomel	27.7	48	C77	25	rural	0.125	17	0	0	0	Acer platanoides	0.23
2024-08-24	50.584714176265145, 30.221990197611944	Gostomel	27.7	48	C77	25	rural	0.125	18	0	0	0	Acer platanoides	0.23
2024-08-24	50.584714176265145, 30.221990197611944	Gostomel	27.7	48	C77	25	rural	0.125	19	0	0	0	Acer platanoides	0.23
2024-08-24	50.584714176265145, 30.221990197611944	Gostomel	27.7	48	C77	25	rural	0.125	20	0	0	0	Acer platanoides	0.23
2024-08-24	50.584714176265145, 30.221990197611944	Gostomel	27.7	48	C77	25	rural	1	1	1	1	1	Acer platanoides	0.23
2024-08-24	50.584714176265145, 30.221990197611944	Gostomel	27.7	48	C77	25	rural	1	2	1	1	1	Acer platanoides	0.23
2024-08-24	50.584714176265145, 30.221990197611944	Gostomel	27.7	48	C77	25	rural	1	3	1	1	1	Acer platanoides	0.23
2024-08-24	50.584714176265145, 30.221990197611944	Gostomel	27.7	48	C77	25	rural	1	4	1	1	1	Acer platanoides	0.23
2024-08-24	50.584714176265145, 30.221990197611944	Gostomel	27.7	48	C77	25	rural	1	5	1	1	1	Acer platanoides	0.23
2024-08-24	50.584714176265145, 30.221990197611944	Gostomel	27.7	48	C77	25	rural	1	6	1	1	1	Acer platanoides	0.23
2024-08-24	50.584714176265145, 30.221990197611944	Gostomel	27.7	48	C77	25	rural	1	7	1	1	1	Acer platanoides	0.23
2024-08-24	50.584714176265145, 30.221990197611944	Gostomel	27.7	48	C77	25	rural	1	8	1	1	1	Acer platanoides	0.23
2024-08-24	50.584714176265145, 30.221990197611944	Gostomel	27.7	48	C77	25	rural	1	9	1	1	1	Acer platanoides	0.23
2024-08-24	50.584714176265145, 30.221990197611944	Gostomel	27.7	48	C77	25	rural	1	10	0	0	0	Acer platanoides	0.23
2024-08-24	50.584714176265145, 30.221990197611944	Gostomel	27.7	48	C77	25	rural	1	11	0	0	0	Acer platanoides	0.23
2024-08-24	50.584714176265145, 30.221990197611944	Gostomel	27.7	48	C77	25	rural	1	12	0	0	0	Acer platanoides	0.23
2024-08-24	50.584714176265145, 30.221990197611944	Gostomel	27.7	48	C77	25	rural	1	13	0	0	0	Acer platanoides	0.23
2024-08-24	50.584714176265145, 30.221990197611944	Gostomel	27.7	48	C77	25	rural	1	14	0	0	0	Acer platanoides	0.23
2024-08-24	50.584714176265145, 30.221990197611944	Gostomel	27.7	48	C77	25	rural	1	15	0	0	0	Acer platanoides	0.23
2024-08-24	50.584714176265145, 30.221990197611944	Gostomel	27.7	48	C77	25	rural	1	16	0	0	0	Acer platanoides	0.23
2024-08-24	50.584714176265145, 30.221990197611944	Gostomel	27.7	48	C77	25	rural	1	17	1	1	1	Acer platanoides	0.23
2024-08-24	50.584714176265145, 30.221990197611944	Gostomel	27.7	48	C77	25	rural	1	18	0.5	1	0	Acer platanoides	0.23
2024-08-24	50.584714176265145, 30.221990197611944	Gostomel	27.7	48	C77	25	rural	1	19	0.5	1	0	Acer platanoides	0.23
2024-08-24	50.584714176265145, 30.221990197611944	Gostomel	27.7	48	C77	25	rural	1	20	0.5	1	0	Acer platanoides	0.23
2024-08-24	50.584714176265145, 30.221990197611944	Gostomel	27.8	48	C78	14	rural	1	1	0	0	0	Acer platanoides	0.2
2024-08-24	50.584714176265145, 30.221990197611944	Gostomel	27.8	48	C78	14	rural	1	2	0	0	0	Acer platanoides	0.2
2024-08-24	50.584714176265145, 30.221990197611944	Gostomel	27.8	48	C78	14	rural	1	3	0	0	0	Acer platanoides	0.2
2024-08-24	50.584714176265145, 30.221990197611944	Gostomel	27.8	48	C78	14	rural	1	4	1	1	1	Acer platanoides	0.2
2024-08-24	50.584714176265145, 30.221990197611944	Gostomel	27.8	48	C78	14	rural	1	5	0	0	0	Acer platanoides	0.2
2024-08-24	50.584714176265145, 30.221990197611944	Gostomel	27.8	48	C78	14	rural	1	6	1	1	1	Acer platanoides	0.2
2024-08-24	50.584714176265145, 30.221990197611944	Gostomel	27.8	48	C78	14	rural	1	7	1	1	1	Acer platanoides	0.2
2024-08-24	50.584714176265145, 30.221990197611944	Gostomel	27.8	48	C78	14	rural	1	8	1	1	1	Acer platanoides	0.2
2024-08-24	50.584714176265145, 30.221990197611944	Gostomel	27.8	48	C78	14	rural	1	9	1	1	1	Acer platanoides	0.2
2024-08-24	50.584714176265145, 30.221990197611944	Gostomel	27.8	48	C78	14	rural	1	10	0.5	1	0	Acer platanoides	0.2
2024-08-24	50.584714176265145, 30.221990197611944	Gostomel	27.8	48	C78	14	rural	1	11	0	0	0	Acer platanoides	0.2
2024-08-24	50.584714176265145, 30.221990197611944	Gostomel	27.8	48	C78	14	rural	1	12	0	0	0	Acer platanoides	0.2
2024-08-24	50.584714176265145, 30.221990197611944	Gostomel	27.8	48	C78	14	rural	1	13	0	0	0	Acer platanoides	0.2
2024-08-24	50.584714176265145, 30.221990197611944	Gostomel	27.8	48	C78	14	rural	1	14	0	0	0	Acer platanoides	0.2
2024-08-24	50.584714176265145, 30.221990197611944	Gostomel	27.8	48	C78	14	rural	1	15	0	0	0	Acer platanoides	0.2
2024-08-24	50.584714176265145, 30.221990197611944	Gostomel	27.8	48	C78	14	rural	1	16	0	0	0	Acer platanoides	0.2
2024-08-24	50.584714176265145, 30.221990197611944	Gostomel	27.8	48	C78	14	rural	1	17	0	0	0	Acer platanoides	0.2
2024-08-24	50.584714176265145, 30.221990197611944	Gostomel	27.8	48	C78	14	rural	1	18	1	1	1	Acer platanoides	0.2
2024-08-24	50.584714176265145, 30.221990197611944	Gostomel	27.8	48	C78	14	rural	1	19	1	1	1	Acer platanoides	0.2
2024-08-24	50.584714176265145, 30.221990197611944	Gostomel	27.8	48	C78	14	rural	1	20	1	1	1	Acer platanoides	0.2
2024-08-24	50.584714176265145, 30.221990197611944	Gostomel	27.8	48	C78	14	rural	0.25	1	0	0	0	Acer platanoides	0.2
2024-08-24	50.584714176265145, 30.221990197611944	Gostomel	27.8	48	C78	14	rural	0.25	2	0	0	0	Acer platanoides	0.2
2024-08-24	50.584714176265145, 30.221990197611944	Gostomel	27.8	48	C78	14	rural	0.25	3	0	0	0	Acer platanoides	0.2
2024-08-24	50.584714176265145, 30.221990197611944	Gostomel	27.8	48	C78	14	rural	0.25	4	0	0	0	Acer platanoides	0.2
2024-08-24	50.584714176265145, 30.221990197611944	Gostomel	27.8	48	C78	14	rural	0.25	5	0	0	0	Acer platanoides	0.2
2024-08-24	50.584714176265145, 30.221990197611944	Gostomel	27.8	48	C78	14	rural	0.25	6	0	0	0	Acer platanoides	0.2
2024-08-24	50.584714176265145, 30.221990197611944	Gostomel	27.8	48	C78	14	rural	0.25	7	0	0	0	Acer platanoides	0.2
2024-08-24	50.584714176265145, 30.221990197611944	Gostomel	27.8	48	C78	14	rural	0.25	8	0	0	0	Acer platanoides	0.2
2024-08-24	50.584714176265145, 30.221990197611944	Gostomel	27.8	48	C78	14	rural	0.25	9	0	0	0	Acer platanoides	0.2
2024-08-24	50.584714176265145, 30.221990197611944	Gostomel	27.8	48	C78	14	rural	0.25	10	0	0	0	Acer platanoides	0.2
2024-08-24	50.584714176265145, 30.221990197611944	Gostomel	27.8	48	C78	14	rural	0.25	11	0	0	0	Acer platanoides	0.2
2024-08-24	50.584714176265145, 30.221990197611944	Gostomel	27.8	48	C78	14	rural	0.25	12	0	0	0	Acer platanoides	0.2
2024-08-24	50.584714176265145, 30.221990197611944	Gostomel	27.8	48	C78	14	rural	0.25	13	0	0	0	Acer platanoides	0.2
2024-08-24	50.584714176265145, 30.221990197611944	Gostomel	27.8	48	C78	14	rural	0.25	14	0	0	0	Acer platanoides	0.2
2024-08-24	50.584714176265145, 30.221990197611944	Gostomel	27.8	48	C78	14	rural	0.25	15	0	0	0	Acer platanoides	0.2
2024-08-24	50.584714176265145, 30.221990197611944	Gostomel	27.8	48	C78	14	rural	0.25	16	0	0	0	Acer platanoides	0.2
2024-08-24	50.584714176265145, 30.221990197611944	Gostomel	27.8	48	C78	14	rural	0.25	17	0	0	0	Acer platanoides	0.2
2024-08-24	50.584714176265145, 30.221990197611944	Gostomel	27.8	48	C78	14	rural	0.25	18	0	0	0	Acer platanoides	0.2
2024-08-24	50.584714176265145, 30.221990197611944	Gostomel	27.8	48	C78	14	rural	0.25	19	0	0	0	Acer platanoides	0.2
2024-08-24	50.584714176265145, 30.221990197611944	Gostomel	27.8	48	C78	14	rural	0.25	20	0.5	1	0	Acer platanoides	0.2
2024-08-24	50.584714176265145, 30.221990197611944	Gostomel	27.8	48	C78	14	rural	2	1	0	0	0	Acer platanoides	0.2
2024-08-24	50.584714176265145, 30.221990197611944	Gostomel	27.8	48	C78	14	rural	2	2	0	0	0	Acer platanoides	0.2
2024-08-24	50.584714176265145, 30.221990197611944	Gostomel	27.8	48	C78	14	rural	2	3	1	1	1	Acer platanoides	0.2
2024-08-24	50.584714176265145, 30.221990197611944	Gostomel	27.8	48	C78	14	rural	2	4	1	1	1	Acer platanoides	0.2
2024-08-24	50.584714176265145, 30.221990197611944	Gostomel	27.8	48	C78	14	rural	2	5	1	1	1	Acer platanoides	0.2
2024-08-24	50.584714176265145, 30.221990197611944	Gostomel	27.8	48	C78	14	rural	2	6	1	1	1	Acer platanoides	0.2
2024-08-24	50.584714176265145, 30.221990197611944	Gostomel	27.8	48	C78	14	rural	2	7	1	1	1	Acer platanoides	0.2
2024-08-24	50.584714176265145, 30.221990197611944	Gostomel	27.8	48	C78	14	rural	2	8	1	1	1	Acer platanoides	0.2
2024-08-24	50.584714176265145, 30.221990197611944	Gostomel	27.8	48	C78	14	rural	2	9	1	1	1	Acer platanoides	0.2
2024-08-24	50.584714176265145, 30.221990197611944	Gostomel	27.8	48	C78	14	rural	2	10	1	1	1	Acer platanoides	0.2
2024-08-24	50.584714176265145, 30.221990197611944	Gostomel	27.8	48	C78	14	rural	2	11	1	1	1	Acer platanoides	0.2
2024-08-24	50.584714176265145, 30.221990197611944	Gostomel	27.8	48	C78	14	rural	2	12	0	0	0	Acer platanoides	0.2
2024-08-24	50.584714176265145, 30.221990197611944	Gostomel	27.8	48	C78	14	rural	2	13	0	0	0	Acer platanoides	0.2
2024-08-24	50.584714176265145, 30.221990197611944	Gostomel	27.8	48	C78	14	rural	2	14	0	0	0	Acer platanoides	0.2
2024-08-24	50.584714176265145, 30.221990197611944	Gostomel	27.8	48	C78	14	rural	2	15	0	0	0	Acer platanoides	0.2
2024-08-24	50.584714176265145, 30.221990197611944	Gostomel	27.8	48	C78	14	rural	2	16	0	0	0	Acer platanoides	0.2
2024-08-24	50.584714176265145, 30.221990197611944	Gostomel	27.8	48	C78	14	rural	2	17	0	0	0	Acer platanoides	0.2
2024-08-24	50.584714176265145, 30.221990197611944	Gostomel	27.8	48	C78	14	rural	2	18	0	0	0	Acer platanoides	0.2
2024-08-24	50.584714176265145, 30.221990197611944	Gostomel	27.8	48	C78	14	rural	2	19	0	0	0	Acer platanoides	0.2
2024-08-24	50.584714176265145, 30.221990197611944	Gostomel	27.8	48	C78	14	rural	2	20	0.5	1	0	Acer platanoides	0.2
2024-08-24	50.584714176265145, 30.221990197611944	Gostomel	27.8	48	C78	14	rural	0.5	1	0	0	0	Acer platanoides	0.2
2024-08-24	50.584714176265145, 30.221990197611944	Gostomel	27.8	48	C78	14	rural	0.5	2	0	0	0	Acer platanoides	0.2
2024-08-24	50.584714176265145, 30.221990197611944	Gostomel	27.8	48	C78	14	rural	0.5	3	0	0	0	Acer platanoides	0.2
2024-08-24	50.584714176265145, 30.221990197611944	Gostomel	27.8	48	C78	14	rural	0.5	4	0	0	0	Acer platanoides	0.2
2024-08-24	50.584714176265145, 30.221990197611944	Gostomel	27.8	48	C78	14	rural	0.5	5	0	0	0	Acer platanoides	0.2
2024-08-24	50.584714176265145, 30.221990197611944	Gostomel	27.8	48	C78	14	rural	0.5	6	0	0	0	Acer platanoides	0.2
2024-08-24	50.584714176265145, 30.221990197611944	Gostomel	27.8	48	C78	14	rural	0.5	7	0	0	0	Acer platanoides	0.2
2024-08-24	50.584714176265145, 30.221990197611944	Gostomel	27.8	48	C78	14	rural	0.5	8	1	1	1	Acer platanoides	0.2
2024-08-24	50.584714176265145, 30.221990197611944	Gostomel	27.8	48	C78	14	rural	0.5	9	1	1	1	Acer platanoides	0.2
2024-08-24	50.584714176265145, 30.221990197611944	Gostomel	27.8	48	C78	14	rural	0.5	10	1	1	1	Acer platanoides	0.2
2024-08-24	50.584714176265145, 30.221990197611944	Gostomel	27.8	48	C78	14	rural	0.5	11	1	1	1	Acer platanoides	0.2
2024-08-24	50.584714176265145, 30.221990197611944	Gostomel	27.8	48	C78	14	rural	0.5	12	1	1	1	Acer platanoides	0.2
2024-08-24	50.584714176265145, 30.221990197611944	Gostomel	27.8	48	C78	14	rural	0.5	13	0	0	0	Acer platanoides	0.2
2024-08-24	50.584714176265145, 30.221990197611944	Gostomel	27.8	48	C78	14	rural	0.5	14	0	0	0	Acer platanoides	0.2
2024-08-24	50.584714176265145, 30.221990197611944	Gostomel	27.8	48	C78	14	rural	0.5	15	0	0	0	Acer platanoides	0.2
2024-08-24	50.584714176265145, 30.221990197611944	Gostomel	27.8	48	C78	14	rural	0.5	16	0	0	0	Acer platanoides	0.2
2024-08-24	50.584714176265145, 30.221990197611944	Gostomel	27.8	48	C78	14	rural	0.5	17	0	0	0	Acer platanoides	0.2
2024-08-24	50.584714176265145, 30.221990197611944	Gostomel	27.8	48	C78	14	rural	0.5	18	0	0	0	Acer platanoides	0.2
2024-08-24	50.584714176265145, 30.221990197611944	Gostomel	27.8	48	C78	14	rural	0.5	19	0	0	0	Acer platanoides	0.2
2024-08-24	50.584714176265145, 30.221990197611944	Gostomel	27.8	48	C78	14	rural	0.5	20	0	0	0	Acer platanoides	0.2
2024-08-24	50.584714176265145, 30.221990197611944	Gostomel	27.8	48	C78	14	rural	0.125	1	0	0	0	Acer platanoides	0.2
2024-08-24	50.584714176265145, 30.221990197611944	Gostomel	27.8	48	C78	14	rural	0.125	2	0	0	0	Acer platanoides	0.2
2024-08-24	50.584714176265145, 30.221990197611944	Gostomel	27.8	48	C78	14	rural	0.125	3	0	0	0	Acer platanoides	0.2
2024-08-24	50.584714176265145, 30.221990197611944	Gostomel	27.8	48	C78	14	rural	0.125	4	0	0	0	Acer platanoides	0.2
2024-08-24	50.584714176265145, 30.221990197611944	Gostomel	27.8	48	C78	14	rural	0.125	5	0	0	0	Acer platanoides	0.2
2024-08-24	50.584714176265145, 30.221990197611944	Gostomel	27.8	48	C78	14	rural	0.125	6	0	0	0	Acer platanoides	0.2
2024-08-24	50.584714176265145, 30.221990197611944	Gostomel	27.8	48	C78	14	rural	0.125	7	0	0	0	Acer platanoides	0.2
2024-08-24	50.584714176265145, 30.221990197611944	Gostomel	27.8	48	C78	14	rural	0.125	8	0	0	0	Acer platanoides	0.2
2024-08-24	50.584714176265145, 30.221990197611944	Gostomel	27.8	48	C78	14	rural	0.125	9	0	0	0	Acer platanoides	0.2
2024-08-24	50.584714176265145, 30.221990197611944	Gostomel	27.8	48	C78	14	rural	0.125	10	0	0	0	Acer platanoides	0.2
2024-08-24	50.584714176265145, 30.221990197611944	Gostomel	27.8	48	C78	14	rural	0.125	11	0	0	0	Acer platanoides	0.2
2024-08-24	50.584714176265145, 30.221990197611944	Gostomel	27.8	48	C78	14	rural	0.125	12	0	0	0	Acer platanoides	0.2
2024-08-24	50.584714176265145, 30.221990197611944	Gostomel	27.8	48	C78	14	rural	0.125	13	0	0	0	Acer platanoides	0.2
2024-08-24	50.584714176265145, 30.221990197611944	Gostomel	27.8	48	C78	14	rural	0.125	14	0	0	0	Acer platanoides	0.2
2024-08-24	50.584714176265145, 30.221990197611944	Gostomel	27.8	48	C78	14	rural	0.125	15	0	0	0	Acer platanoides	0.2
2024-08-24	50.584714176265145, 30.221990197611944	Gostomel	27.8	48	C78	14	rural	0.125	16	0	0	0	Acer platanoides	0.2
2024-08-24	50.584714176265145, 30.221990197611944	Gostomel	27.8	48	C78	14	rural	0.125	17	0	0	0	Acer platanoides	0.2
2024-08-24	50.584714176265145, 30.221990197611944	Gostomel	27.8	48	C78	14	rural	0.125	18	0	0	0	Acer platanoides	0.2
2024-08-24	50.584714176265145, 30.221990197611944	Gostomel	27.8	48	C78	14	rural	0.125	19	0	0	0	Acer platanoides	0.2
2024-08-24	50.584714176265145, 30.221990197611944	Gostomel	27.8	48	C78	14	rural	0.125	20	0	0	0	Acer platanoides	0.2
2024-08-24	50.60143158383762, 30.202962606878252	Gostomel	27.6	47	C79	43	rural	2	1	1	1	1	Acer platanoides	0.35
2024-08-24	50.60143158383762, 30.202962606878252	Gostomel	27.6	47	C79	43	rural	2	2	1	1	1	Acer platanoides	0.35
2024-08-24	50.60143158383762, 30.202962606878252	Gostomel	27.6	47	C79	43	rural	2	3	1	1	1	Acer platanoides	0.35
2024-08-24	50.60143158383762, 30.202962606878252	Gostomel	27.6	47	C79	43	rural	2	4	1	1	1	Acer platanoides	0.35
2024-08-24	50.60143158383762, 30.202962606878252	Gostomel	27.6	47	C79	43	rural	2	5	1	1	1	Acer platanoides	0.35
2024-08-24	50.60143158383762, 30.202962606878252	Gostomel	27.6	47	C79	43	rural	2	6	1	1	1	Acer platanoides	0.35
2024-08-24	50.60143158383762, 30.202962606878252	Gostomel	27.6	47	C79	43	rural	2	7	1	1	1	Acer platanoides	0.35
2024-08-24	50.60143158383762, 30.202962606878252	Gostomel	27.6	47	C79	43	rural	2	8	1	1	1	Acer platanoides	0.35
2024-08-24	50.60143158383762, 30.202962606878252	Gostomel	27.6	47	C79	43	rural	2	9	1	1	1	Acer platanoides	0.35
2024-08-24	50.60143158383762, 30.202962606878252	Gostomel	27.6	47	C79	43	rural	2	10	1	1	1	Acer platanoides	0.35
2024-08-24	50.60143158383762, 30.202962606878252	Gostomel	27.6	47	C79	43	rural	2	11	1	1	1	Acer platanoides	0.35
2024-08-24	50.60143158383762, 30.202962606878252	Gostomel	27.6	47	C79	43	rural	2	12	1	1	1	Acer platanoides	0.35
2024-08-24	50.60143158383762, 30.202962606878252	Gostomel	27.6	47	C79	43	rural	2	13	1	1	1	Acer platanoides	0.35
2024-08-24	50.60143158383762, 30.202962606878252	Gostomel	27.6	47	C79	43	rural	2	14	1	1	1	Acer platanoides	0.35
2024-08-24	50.60143158383762, 30.202962606878252	Gostomel	27.6	47	C79	43	rural	2	15	1	1	1	Acer platanoides	0.35
2024-08-24	50.60143158383762, 30.202962606878252	Gostomel	27.6	47	C79	43	rural	2	16	1	1	1	Acer platanoides	0.35
2024-08-24	50.60143158383762, 30.202962606878252	Gostomel	27.6	47	C79	43	rural	2	17	1	1	1	Acer platanoides	0.35
2024-08-24	50.60143158383762, 30.202962606878252	Gostomel	27.6	47	C79	43	rural	2	18	1	1	1	Acer platanoides	0.35
2024-08-24	50.60143158383762, 30.202962606878252	Gostomel	27.6	47	C79	43	rural	2	19	1	1	1	Acer platanoides	0.35
2024-08-24	50.60143158383762, 30.202962606878252	Gostomel	27.6	47	C79	43	rural	2	20	1	1	1	Acer platanoides	0.35
2024-08-24	50.60143158383762, 30.202962606878252	Gostomel	27.6	47	C79	43	rural	1	1	1	1	1	Acer platanoides	0.35
2024-08-24	50.60143158383762, 30.202962606878252	Gostomel	27.6	47	C79	43	rural	1	2	1	1	1	Acer platanoides	0.35
2024-08-24	50.60143158383762, 30.202962606878252	Gostomel	27.6	47	C79	43	rural	1	3	1	1	1	Acer platanoides	0.35
2024-08-24	50.60143158383762, 30.202962606878252	Gostomel	27.6	47	C79	43	rural	1	4	1	1	1	Acer platanoides	0.35
2024-08-24	50.60143158383762, 30.202962606878252	Gostomel	27.6	47	C79	43	rural	1	5	1	1	1	Acer platanoides	0.35
2024-08-24	50.60143158383762, 30.202962606878252	Gostomel	27.6	47	C79	43	rural	1	6	1	1	1	Acer platanoides	0.35
2024-08-24	50.60143158383762, 30.202962606878252	Gostomel	27.6	47	C79	43	rural	1	7	1	1	1	Acer platanoides	0.35
2024-08-24	50.60143158383762, 30.202962606878252	Gostomel	27.6	47	C79	43	rural	1	8	1	1	1	Acer platanoides	0.35
2024-08-24	50.60143158383762, 30.202962606878252	Gostomel	27.6	47	C79	43	rural	1	9	1	1	1	Acer platanoides	0.35
2024-08-24	50.60143158383762, 30.202962606878252	Gostomel	27.6	47	C79	43	rural	1	10	1	1	1	Acer platanoides	0.35
2024-08-24	50.60143158383762, 30.202962606878252	Gostomel	27.6	47	C79	43	rural	1	11	1	1	1	Acer platanoides	0.35
2024-08-24	50.60143158383762, 30.202962606878252	Gostomel	27.6	47	C79	43	rural	1	12	1	1	1	Acer platanoides	0.35
2024-08-24	50.60143158383762, 30.202962606878252	Gostomel	27.6	47	C79	43	rural	1	13	1	1	1	Acer platanoides	0.35
2024-08-24	50.60143158383762, 30.202962606878252	Gostomel	27.6	47	C79	43	rural	1	14	1	1	1	Acer platanoides	0.35
2024-08-24	50.60143158383762, 30.202962606878252	Gostomel	27.6	47	C79	43	rural	1	15	1	1	1	Acer platanoides	0.35
2024-08-24	50.60143158383762, 30.202962606878252	Gostomel	27.6	47	C79	43	rural	1	16	1	1	1	Acer platanoides	0.35
2024-08-24	50.60143158383762, 30.202962606878252	Gostomel	27.6	47	C79	43	rural	1	17	1	1	1	Acer platanoides	0.35
2024-08-24	50.60143158383762, 30.202962606878252	Gostomel	27.6	47	C79	43	rural	1	18	1	1	1	Acer platanoides	0.35
2024-08-24	50.60143158383762, 30.202962606878252	Gostomel	27.6	47	C79	43	rural	1	19	1	1	1	Acer platanoides	0.35
2024-08-24	50.60143158383762, 30.202962606878252	Gostomel	27.6	47	C79	43	rural	1	20	1	1	1	Acer platanoides	0.35
2024-08-24	50.60143158383762, 30.202962606878252	Gostomel	27.6	47	C79	43	rural	0.5	1	1	1	1	Acer platanoides	0.35
2024-08-24	50.60143158383762, 30.202962606878252	Gostomel	27.6	47	C79	43	rural	0.5	2	0.5	1	0	Acer platanoides	0.35
2024-08-24	50.60143158383762, 30.202962606878252	Gostomel	27.6	47	C79	43	rural	0.5	3	1	1	1	Acer platanoides	0.35
2024-08-24	50.60143158383762, 30.202962606878252	Gostomel	27.6	47	C79	43	rural	0.5	4	1	1	1	Acer platanoides	0.35
2024-08-24	50.60143158383762, 30.202962606878252	Gostomel	27.6	47	C79	43	rural	0.5	5	1	1	1	Acer platanoides	0.35
2024-08-24	50.60143158383762, 30.202962606878252	Gostomel	27.6	47	C79	43	rural	0.5	6	1	1	1	Acer platanoides	0.35
2024-08-24	50.60143158383762, 30.202962606878252	Gostomel	27.6	47	C79	43	rural	0.5	7	1	1	1	Acer platanoides	0.35
2024-08-24	50.60143158383762, 30.202962606878252	Gostomel	27.6	47	C79	43	rural	0.5	8	1	1	1	Acer platanoides	0.35
2024-08-24	50.60143158383762, 30.202962606878252	Gostomel	27.6	47	C79	43	rural	0.5	9	1	1	1	Acer platanoides	0.35
2024-08-24	50.60143158383762, 30.202962606878252	Gostomel	27.6	47	C79	43	rural	0.5	10	1	1	1	Acer platanoides	0.35
2024-08-24	50.60143158383762, 30.202962606878252	Gostomel	27.6	47	C79	43	rural	0.5	11	1	1	1	Acer platanoides	0.35
2024-08-24	50.60143158383762, 30.202962606878252	Gostomel	27.6	47	C79	43	rural	0.5	12	1	1	1	Acer platanoides	0.35
2024-08-24	50.60143158383762, 30.202962606878252	Gostomel	27.6	47	C79	43	rural	0.5	13	0	0	0	Acer platanoides	0.35
2024-08-24	50.60143158383762, 30.202962606878252	Gostomel	27.6	47	C79	43	rural	0.5	14	0	0	0	Acer platanoides	0.35
2024-08-24	50.60143158383762, 30.202962606878252	Gostomel	27.6	47	C79	43	rural	0.5	15	0	0	0	Acer platanoides	0.35
2024-08-24	50.60143158383762, 30.202962606878252	Gostomel	27.6	47	C79	43	rural	0.5	16	1	1	1	Acer platanoides	0.35
2024-08-24	50.60143158383762, 30.202962606878252	Gostomel	27.6	47	C79	43	rural	0.5	17	1	1	1	Acer platanoides	0.35
2024-08-24	50.60143158383762, 30.202962606878252	Gostomel	27.6	47	C79	43	rural	0.5	18	1	1	1	Acer platanoides	0.35
2024-08-24	50.60143158383762, 30.202962606878252	Gostomel	27.6	47	C79	43	rural	0.5	19	1	1	1	Acer platanoides	0.35
2024-08-24	50.60143158383762, 30.202962606878252	Gostomel	27.6	47	C79	43	rural	0.5	20	0.5	1	0	Acer platanoides	0.35
2024-08-24	50.60143158383762, 30.202962606878252	Gostomel	27.6	47	C79	43	rural	0.25	1	0.5	1	0	Acer platanoides	0.35
2024-08-24	50.60143158383762, 30.202962606878252	Gostomel	27.6	47	C79	43	rural	0.25	2	0	0	0	Acer platanoides	0.35
2024-08-24	50.60143158383762, 30.202962606878252	Gostomel	27.6	47	C79	43	rural	0.25	3	0	0	0	Acer platanoides	0.35
2024-08-24	50.60143158383762, 30.202962606878252	Gostomel	27.6	47	C79	43	rural	0.25	4	0	0	0	Acer platanoides	0.35
2024-08-24	50.60143158383762, 30.202962606878252	Gostomel	27.6	47	C79	43	rural	0.25	5	1	1	1	Acer platanoides	0.35
2024-08-24	50.60143158383762, 30.202962606878252	Gostomel	27.6	47	C79	43	rural	0.25	6	0.5	1	0	Acer platanoides	0.35
2024-08-24	50.60143158383762, 30.202962606878252	Gostomel	27.6	47	C79	43	rural	0.25	7	0	0	0	Acer platanoides	0.35
2024-08-24	50.60143158383762, 30.202962606878252	Gostomel	27.6	47	C79	43	rural	0.25	8	1	1	1	Acer platanoides	0.35
2024-08-24	50.60143158383762, 30.202962606878252	Gostomel	27.6	47	C79	43	rural	0.25	9	1	1	1	Acer platanoides	0.35
2024-08-24	50.60143158383762, 30.202962606878252	Gostomel	27.6	47	C79	43	rural	0.25	10	0	0	0	Acer platanoides	0.35
2024-08-24	50.60143158383762, 30.202962606878252	Gostomel	27.6	47	C79	43	rural	0.25	11	0	0	0	Acer platanoides	0.35
2024-08-24	50.60143158383762, 30.202962606878252	Gostomel	27.6	47	C79	43	rural	0.25	12	0	0	0	Acer platanoides	0.35
2024-08-24	50.60143158383762, 30.202962606878252	Gostomel	27.6	47	C79	43	rural	0.25	13	0	0	0	Acer platanoides	0.35
2024-08-24	50.60143158383762, 30.202962606878252	Gostomel	27.6	47	C79	43	rural	0.25	14	0	0	0	Acer platanoides	0.35
2024-08-24	50.60143158383762, 30.202962606878252	Gostomel	27.6	47	C79	43	rural	0.25	15	0	0	0	Acer platanoides	0.35
2024-08-24	50.60143158383762, 30.202962606878252	Gostomel	27.6	47	C79	43	rural	0.25	16	0	0	0	Acer platanoides	0.35
2024-08-24	50.60143158383762, 30.202962606878252	Gostomel	27.6	47	C79	43	rural	0.25	17	0	0	0	Acer platanoides	0.35
2024-08-24	50.60143158383762, 30.202962606878252	Gostomel	27.6	47	C79	43	rural	0.25	18	0	0	0	Acer platanoides	0.35
2024-08-24	50.60143158383762, 30.202962606878252	Gostomel	27.6	47	C79	43	rural	0.25	19	0	0	0	Acer platanoides	0.35
2024-08-24	50.60143158383762, 30.202962606878252	Gostomel	27.6	47	C79	43	rural	0.25	20	0	0	0	Acer platanoides	0.35
2024-08-24	50.60143158383762, 30.202962606878252	Gostomel	27.6	47	C79	43	rural	0.125	1	0	0	0	Acer platanoides	0.35
2024-08-24	50.60143158383762, 30.202962606878252	Gostomel	27.6	47	C79	43	rural	0.125	2	0	0	0	Acer platanoides	0.35
2024-08-24	50.60143158383762, 30.202962606878252	Gostomel	27.6	47	C79	43	rural	0.125	3	0	0	0	Acer platanoides	0.35
2024-08-24	50.60143158383762, 30.202962606878252	Gostomel	27.6	47	C79	43	rural	0.125	4	0	0	0	Acer platanoides	0.35
2024-08-24	50.60143158383762, 30.202962606878252	Gostomel	27.6	47	C79	43	rural	0.125	5	0	0	0	Acer platanoides	0.35
2024-08-24	50.60143158383762, 30.202962606878252	Gostomel	27.6	47	C79	43	rural	0.125	6	0	0	0	Acer platanoides	0.35
2024-08-24	50.60143158383762, 30.202962606878252	Gostomel	27.6	47	C79	43	rural	0.125	7	0	0	0	Acer platanoides	0.35
2024-08-24	50.60143158383762, 30.202962606878252	Gostomel	27.6	47	C79	43	rural	0.125	8	0	0	0	Acer platanoides	0.35
2024-08-24	50.60143158383762, 30.202962606878252	Gostomel	27.6	47	C79	43	rural	0.125	9	0	0	0	Acer platanoides	0.35
2024-08-24	50.60143158383762, 30.202962606878252	Gostomel	27.6	47	C79	43	rural	0.125	10	0	0	0	Acer platanoides	0.35
2024-08-24	50.60143158383762, 30.202962606878252	Gostomel	27.6	47	C79	43	rural	0.125	11	0	0	0	Acer platanoides	0.35
2024-08-24	50.60143158383762, 30.202962606878252	Gostomel	27.6	47	C79	43	rural	0.125	12	0	0	0	Acer platanoides	0.35
2024-08-24	50.60143158383762, 30.202962606878252	Gostomel	27.6	47	C79	43	rural	0.125	13	0	0	0	Acer platanoides	0.35
2024-08-24	50.60143158383762, 30.202962606878252	Gostomel	27.6	47	C79	43	rural	0.125	14	0	0	0	Acer platanoides	0.35
2024-08-24	50.60143158383762, 30.202962606878252	Gostomel	27.6	47	C79	43	rural	0.125	15	0	0	0	Acer platanoides	0.35
2024-08-24	50.60143158383762, 30.202962606878252	Gostomel	27.6	47	C79	43	rural	0.125	16	0	0	0	Acer platanoides	0.35
2024-08-24	50.60143158383762, 30.202962606878252	Gostomel	27.6	47	C79	43	rural	0.125	17	0	0	0	Acer platanoides	0.35
2024-08-24	50.60143158383762, 30.202962606878252	Gostomel	27.6	47	C79	43	rural	0.125	18	0	0	0	Acer platanoides	0.35
2024-08-24	50.60143158383762, 30.202962606878252	Gostomel	27.6	47	C79	43	rural	0.125	19	0	0	0	Acer platanoides	0.35
2024-08-24	50.60143158383762, 30.202962606878252	Gostomel	27.6	47	C79	43	rural	0.125	20	0	0	0	Acer platanoides	0.35
2024-08-24	50.60143158383762, 30.202962606878252	Gostomel	27.4	49	C80	19	rural	0.25	1	0	0	0	Acer platanoides	0.3
2024-08-24	50.60143158383762, 30.202962606878252	Gostomel	27.4	49	C80	19	rural	0.25	2	0	0	0	Acer platanoides	0.3
2024-08-24	50.60143158383762, 30.202962606878252	Gostomel	27.4	49	C80	19	rural	0.25	3	0	0	0	Acer platanoides	0.3
2024-08-24	50.60143158383762, 30.202962606878252	Gostomel	27.4	49	C80	19	rural	0.25	4	0	0	0	Acer platanoides	0.3
2024-08-24	50.60143158383762, 30.202962606878252	Gostomel	27.4	49	C80	19	rural	0.25	5	0	0	0	Acer platanoides	0.3
2024-08-24	50.60143158383762, 30.202962606878252	Gostomel	27.4	49	C80	19	rural	0.25	6	0	0	0	Acer platanoides	0.3
2024-08-24	50.60143158383762, 30.202962606878252	Gostomel	27.4	49	C80	19	rural	0.25	7	0	0	0	Acer platanoides	0.3
2024-08-24	50.60143158383762, 30.202962606878252	Gostomel	27.4	49	C80	19	rural	0.25	8	0	0	0	Acer platanoides	0.3
2024-08-24	50.60143158383762, 30.202962606878252	Gostomel	27.4	49	C80	19	rural	0.25	9	0	0	0	Acer platanoides	0.3
2024-08-24	50.60143158383762, 30.202962606878252	Gostomel	27.4	49	C80	19	rural	0.25	10	0	0	0	Acer platanoides	0.3
2024-08-24	50.60143158383762, 30.202962606878252	Gostomel	27.4	49	C80	19	rural	0.25	11	0	0	0	Acer platanoides	0.3
2024-08-24	50.60143158383762, 30.202962606878252	Gostomel	27.4	49	C80	19	rural	0.25	12	0	0	0	Acer platanoides	0.3
2024-08-24	50.60143158383762, 30.202962606878252	Gostomel	27.4	49	C80	19	rural	0.25	13	0	0	0	Acer platanoides	0.3
2024-08-24	50.60143158383762, 30.202962606878252	Gostomel	27.4	49	C80	19	rural	0.25	14	0	0	0	Acer platanoides	0.3
2024-08-24	50.60143158383762, 30.202962606878252	Gostomel	27.4	49	C80	19	rural	0.25	15	0	0	0	Acer platanoides	0.3
2024-08-24	50.60143158383762, 30.202962606878252	Gostomel	27.4	49	C80	19	rural	0.25	16	0	0	0	Acer platanoides	0.3
2024-08-24	50.60143158383762, 30.202962606878252	Gostomel	27.4	49	C80	19	rural	0.25	17	0	0	0	Acer platanoides	0.3
2024-08-24	50.60143158383762, 30.202962606878252	Gostomel	27.4	49	C80	19	rural	0.25	18	0	0	0	Acer platanoides	0.3
2024-08-24	50.60143158383762, 30.202962606878252	Gostomel	27.4	49	C80	19	rural	0.25	19	0	0	0	Acer platanoides	0.3
2024-08-24	50.60143158383762, 30.202962606878252	Gostomel	27.4	49	C80	19	rural	0.25	20	0	0	0	Acer platanoides	0.3
2024-08-24	50.60143158383762, 30.202962606878252	Gostomel	27.4	49	C80	19	rural	0.125	1	0	0	0	Acer platanoides	0.3
2024-08-24	50.60143158383762, 30.202962606878252	Gostomel	27.4	49	C80	19	rural	0.125	2	0	0	0	Acer platanoides	0.3
2024-08-24	50.60143158383762, 30.202962606878252	Gostomel	27.4	49	C80	19	rural	0.125	3	0	0	0	Acer platanoides	0.3
2024-08-24	50.60143158383762, 30.202962606878252	Gostomel	27.4	49	C80	19	rural	0.125	4	0	0	0	Acer platanoides	0.3
2024-08-24	50.60143158383762, 30.202962606878252	Gostomel	27.4	49	C80	19	rural	0.125	5	0	0	0	Acer platanoides	0.3
2024-08-24	50.60143158383762, 30.202962606878252	Gostomel	27.4	49	C80	19	rural	0.125	6	0	0	0	Acer platanoides	0.3
2024-08-24	50.60143158383762, 30.202962606878252	Gostomel	27.4	49	C80	19	rural	0.125	7	0	0	0	Acer platanoides	0.3
2024-08-24	50.60143158383762, 30.202962606878252	Gostomel	27.4	49	C80	19	rural	0.125	8	0	0	0	Acer platanoides	0.3
2024-08-24	50.60143158383762, 30.202962606878252	Gostomel	27.4	49	C80	19	rural	0.125	9	0	0	0	Acer platanoides	0.3
2024-08-24	50.60143158383762, 30.202962606878252	Gostomel	27.4	49	C80	19	rural	0.125	10	0	0	0	Acer platanoides	0.3
2024-08-24	50.60143158383762, 30.202962606878252	Gostomel	27.4	49	C80	19	rural	0.125	11	0	0	0	Acer platanoides	0.3
2024-08-24	50.60143158383762, 30.202962606878252	Gostomel	27.4	49	C80	19	rural	0.125	12	0	0	0	Acer platanoides	0.3
2024-08-24	50.60143158383762, 30.202962606878252	Gostomel	27.4	49	C80	19	rural	0.125	13	0	0	0	Acer platanoides	0.3
2024-08-24	50.60143158383762, 30.202962606878252	Gostomel	27.4	49	C80	19	rural	0.125	14	0	0	0	Acer platanoides	0.3
2024-08-24	50.60143158383762, 30.202962606878252	Gostomel	27.4	49	C80	19	rural	0.125	15	0	0	0	Acer platanoides	0.3
2024-08-24	50.60143158383762, 30.202962606878252	Gostomel	27.4	49	C80	19	rural	0.125	16	0	0	0	Acer platanoides	0.3
2024-08-24	50.60143158383762, 30.202962606878252	Gostomel	27.4	49	C80	19	rural	0.125	17	0	0	0	Acer platanoides	0.3
2024-08-24	50.60143158383762, 30.202962606878252	Gostomel	27.4	49	C80	19	rural	0.125	18	0	0	0	Acer platanoides	0.3
2024-08-24	50.60143158383762, 30.202962606878252	Gostomel	27.4	49	C80	19	rural	0.125	19	0	0	0	Acer platanoides	0.3
2024-08-24	50.60143158383762, 30.202962606878252	Gostomel	27.4	49	C80	19	rural	0.125	20	0	0	0	Acer platanoides	0.3
2024-08-24	50.60143158383762, 30.202962606878252	Gostomel	27.4	49	C80	19	rural	1	1	0	0	0	Acer platanoides	0.3
2024-08-24	50.60143158383762, 30.202962606878252	Gostomel	27.4	49	C80	19	rural	1	2	1	1	1	Acer platanoides	0.3
2024-08-24	50.60143158383762, 30.202962606878252	Gostomel	27.4	49	C80	19	rural	1	3	1	1	1	Acer platanoides	0.3
2024-08-24	50.60143158383762, 30.202962606878252	Gostomel	27.4	49	C80	19	rural	1	4	0	0	0	Acer platanoides	0.3
2024-08-24	50.60143158383762, 30.202962606878252	Gostomel	27.4	49	C80	19	rural	1	5	0	0	0	Acer platanoides	0.3
2024-08-24	50.60143158383762, 30.202962606878252	Gostomel	27.4	49	C80	19	rural	1	6	0.5	1	0	Acer platanoides	0.3
2024-08-24	50.60143158383762, 30.202962606878252	Gostomel	27.4	49	C80	19	rural	1	7	1	1	1	Acer platanoides	0.3
2024-08-24	50.60143158383762, 30.202962606878252	Gostomel	27.4	49	C80	19	rural	1	8	1	1	1	Acer platanoides	0.3
2024-08-24	50.60143158383762, 30.202962606878252	Gostomel	27.4	49	C80	19	rural	1	9	1	1	1	Acer platanoides	0.3
2024-08-24	50.60143158383762, 30.202962606878252	Gostomel	27.4	49	C80	19	rural	1	10	1	1	1	Acer platanoides	0.3
2024-08-24	50.60143158383762, 30.202962606878252	Gostomel	27.4	49	C80	19	rural	1	11	0	0	0	Acer platanoides	0.3
2024-08-24	50.60143158383762, 30.202962606878252	Gostomel	27.4	49	C80	19	rural	1	12	0	0	0	Acer platanoides	0.3
2024-08-24	50.60143158383762, 30.202962606878252	Gostomel	27.4	49	C80	19	rural	1	13	0	0	0	Acer platanoides	0.3
2024-08-24	50.60143158383762, 30.202962606878252	Gostomel	27.4	49	C80	19	rural	1	14	0	0	0	Acer platanoides	0.3
2024-08-24	50.60143158383762, 30.202962606878252	Gostomel	27.4	49	C80	19	rural	1	15	1	1	1	Acer platanoides	0.3
2024-08-24	50.60143158383762, 30.202962606878252	Gostomel	27.4	49	C80	19	rural	1	16	1	1	1	Acer platanoides	0.3
2024-08-24	50.60143158383762, 30.202962606878252	Gostomel	27.4	49	C80	19	rural	1	17	1	1	1	Acer platanoides	0.3
2024-08-24	50.60143158383762, 30.202962606878252	Gostomel	27.4	49	C80	19	rural	1	18	1	1	1	Acer platanoides	0.3
2024-08-24	50.60143158383762, 30.202962606878252	Gostomel	27.4	49	C80	19	rural	1	19	1	1	1	Acer platanoides	0.3
2024-08-24	50.60143158383762, 30.202962606878252	Gostomel	27.4	49	C80	19	rural	1	20	1	1	1	Acer platanoides	0.3
2024-08-24	50.60143158383762, 30.202962606878252	Gostomel	27.4	49	C80	19	rural	0.5	1	1	1	1	Acer platanoides	0.3
2024-08-24	50.60143158383762, 30.202962606878252	Gostomel	27.4	49	C80	19	rural	0.5	2	0	0	0	Acer platanoides	0.3
2024-08-24	50.60143158383762, 30.202962606878252	Gostomel	27.4	49	C80	19	rural	0.5	3	0	0	0	Acer platanoides	0.3
2024-08-24	50.60143158383762, 30.202962606878252	Gostomel	27.4	49	C80	19	rural	0.5	4	0	0	0	Acer platanoides	0.3
2024-08-24	50.60143158383762, 30.202962606878252	Gostomel	27.4	49	C80	19	rural	0.5	5	0	0	0	Acer platanoides	0.3
2024-08-24	50.60143158383762, 30.202962606878252	Gostomel	27.4	49	C80	19	rural	0.5	6	0	0	0	Acer platanoides	0.3
2024-08-24	50.60143158383762, 30.202962606878252	Gostomel	27.4	49	C80	19	rural	0.5	7	0	0	0	Acer platanoides	0.3
2024-08-24	50.60143158383762, 30.202962606878252	Gostomel	27.4	49	C80	19	rural	0.5	8	0	0	0	Acer platanoides	0.3
2024-08-24	50.60143158383762, 30.202962606878252	Gostomel	27.4	49	C80	19	rural	0.5	9	0	0	0	Acer platanoides	0.3
2024-08-24	50.60143158383762, 30.202962606878252	Gostomel	27.4	49	C80	19	rural	0.5	10	0	0	0	Acer platanoides	0.3
2024-08-24	50.60143158383762, 30.202962606878252	Gostomel	27.4	49	C80	19	rural	0.5	11	1	1	1	Acer platanoides	0.3
2024-08-24	50.60143158383762, 30.202962606878252	Gostomel	27.4	49	C80	19	rural	0.5	12	1	1	1	Acer platanoides	0.3
2024-08-24	50.60143158383762, 30.202962606878252	Gostomel	27.4	49	C80	19	rural	0.5	13	1	1	1	Acer platanoides	0.3
2024-08-24	50.60143158383762, 30.202962606878252	Gostomel	27.4	49	C80	19	rural	0.5	14	1	1	1	Acer platanoides	0.3
2024-08-24	50.60143158383762, 30.202962606878252	Gostomel	27.4	49	C80	19	rural	0.5	15	1	1	1	Acer platanoides	0.3
2024-08-24	50.60143158383762, 30.202962606878252	Gostomel	27.4	49	C80	19	rural	0.5	16	0	0	0	Acer platanoides	0.3
2024-08-24	50.60143158383762, 30.202962606878252	Gostomel	27.4	49	C80	19	rural	0.5	17	0	0	0	Acer platanoides	0.3
2024-08-24	50.60143158383762, 30.202962606878252	Gostomel	27.4	49	C80	19	rural	0.5	18	0	0	0	Acer platanoides	0.3
2024-08-24	50.60143158383762, 30.202962606878252	Gostomel	27.4	49	C80	19	rural	0.5	19	0	0	0	Acer platanoides	0.3
2024-08-24	50.60143158383762, 30.202962606878252	Gostomel	27.4	49	C80	19	rural	0.5	20	0	0	0	Acer platanoides	0.3
2024-08-24	50.60143158383762, 30.202962606878252	Gostomel	27.4	49	C80	19	rural	2	1	1	1	1	Acer platanoides	0.3
2024-08-24	50.60143158383762, 30.202962606878252	Gostomel	27.4	49	C80	19	rural	2	2	1	1	1	Acer platanoides	0.3
2024-08-24	50.60143158383762, 30.202962606878252	Gostomel	27.4	49	C80	19	rural	2	3	1	1	1	Acer platanoides	0.3
2024-08-24	50.60143158383762, 30.202962606878252	Gostomel	27.4	49	C80	19	rural	2	4	1	1	1	Acer platanoides	0.3
2024-08-24	50.60143158383762, 30.202962606878252	Gostomel	27.4	49	C80	19	rural	2	5	1	1	1	Acer platanoides	0.3
2024-08-24	50.60143158383762, 30.202962606878252	Gostomel	27.4	49	C80	19	rural	2	6	1	1	1	Acer platanoides	0.3
2024-08-24	50.60143158383762, 30.202962606878252	Gostomel	27.4	49	C80	19	rural	2	7	1	1	1	Acer platanoides	0.3
2024-08-24	50.60143158383762, 30.202962606878252	Gostomel	27.4	49	C80	19	rural	2	8	0.5	1	0	Acer platanoides	0.3
2024-08-24	50.60143158383762, 30.202962606878252	Gostomel	27.4	49	C80	19	rural	2	9	1	1	1	Acer platanoides	0.3
2024-08-24	50.60143158383762, 30.202962606878252	Gostomel	27.4	49	C80	19	rural	2	10	1	1	1	Acer platanoides	0.3
2024-08-24	50.60143158383762, 30.202962606878252	Gostomel	27.4	49	C80	19	rural	2	11	1	1	1	Acer platanoides	0.3
2024-08-24	50.60143158383762, 30.202962606878252	Gostomel	27.4	49	C80	19	rural	2	12	1	1	1	Acer platanoides	0.3
2024-08-24	50.60143158383762, 30.202962606878252	Gostomel	27.4	49	C80	19	rural	2	13	1	1	1	Acer platanoides	0.3
2024-08-24	50.60143158383762, 30.202962606878252	Gostomel	27.4	49	C80	19	rural	2	14	1	1	1	Acer platanoides	0.3
2024-08-24	50.60143158383762, 30.202962606878252	Gostomel	27.4	49	C80	19	rural	2	15	1	1	1	Acer platanoides	0.3
2024-08-24	50.60143158383762, 30.202962606878252	Gostomel	27.4	49	C80	19	rural	2	16	1	1	1	Acer platanoides	0.3
2024-08-24	50.60143158383762, 30.202962606878252	Gostomel	27.4	49	C80	19	rural	2	17	1	1	1	Acer platanoides	0.3
2024-08-24	50.60143158383762, 30.202962606878252	Gostomel	27.4	49	C80	19	rural	2	18	1	1	1	Acer platanoides	0.3
2024-08-24	50.60143158383762, 30.202962606878252	Gostomel	27.4	49	C80	19	rural	2	19	1	1	1	Acer platanoides	0.3
2024-08-24	50.60143158383762, 30.202962606878252	Gostomel	27.4	49	C80	19	rural	2	20	1	1	1	Acer platanoides	0.3
2024-08-24	50.60143158383762, 30.202962606878252	Gostomel	27.9	48	C81	45	rural	0.125	1	0	0	0	Acer platanoides	0.32
2024-08-24	50.60143158383762, 30.202962606878252	Gostomel	27.9	48	C81	45	rural	0.125	2	0	0	0	Acer platanoides	0.32
2024-08-24	50.60143158383762, 30.202962606878252	Gostomel	27.9	48	C81	45	rural	0.125	3	0	0	0	Acer platanoides	0.32
2024-08-24	50.60143158383762, 30.202962606878252	Gostomel	27.9	48	C81	45	rural	0.125	4	0	0	0	Acer platanoides	0.32
2024-08-24	50.60143158383762, 30.202962606878252	Gostomel	27.9	48	C81	45	rural	0.125	5	0	0	0	Acer platanoides	0.32
2024-08-24	50.60143158383762, 30.202962606878252	Gostomel	27.9	48	C81	45	rural	0.125	6	0	0	0	Acer platanoides	0.32
2024-08-24	50.60143158383762, 30.202962606878252	Gostomel	27.9	48	C81	45	rural	0.125	7	0	0	0	Acer platanoides	0.32
2024-08-24	50.60143158383762, 30.202962606878252	Gostomel	27.9	48	C81	45	rural	0.125	8	0	0	0	Acer platanoides	0.32
2024-08-24	50.60143158383762, 30.202962606878252	Gostomel	27.9	48	C81	45	rural	0.125	9	0	0	0	Acer platanoides	0.32
2024-08-24	50.60143158383762, 30.202962606878252	Gostomel	27.9	48	C81	45	rural	0.125	10	0	0	0	Acer platanoides	0.32
2024-08-24	50.60143158383762, 30.202962606878252	Gostomel	27.9	48	C81	45	rural	0.125	11	0	0	0	Acer platanoides	0.32
2024-08-24	50.60143158383762, 30.202962606878252	Gostomel	27.9	48	C81	45	rural	0.125	12	0	0	0	Acer platanoides	0.32
2024-08-24	50.60143158383762, 30.202962606878252	Gostomel	27.9	48	C81	45	rural	0.125	13	0	0	0	Acer platanoides	0.32
2024-08-24	50.60143158383762, 30.202962606878252	Gostomel	27.9	48	C81	45	rural	0.125	14	0	0	0	Acer platanoides	0.32
2024-08-24	50.60143158383762, 30.202962606878252	Gostomel	27.9	48	C81	45	rural	0.125	15	0	0	0	Acer platanoides	0.32
2024-08-24	50.60143158383762, 30.202962606878252	Gostomel	27.9	48	C81	45	rural	0.125	16	0	0	0	Acer platanoides	0.32
2024-08-24	50.60143158383762, 30.202962606878252	Gostomel	27.9	48	C81	45	rural	0.125	17	0	0	0	Acer platanoides	0.32
2024-08-24	50.60143158383762, 30.202962606878252	Gostomel	27.9	48	C81	45	rural	0.125	18	0	0	0	Acer platanoides	0.32
2024-08-24	50.60143158383762, 30.202962606878252	Gostomel	27.9	48	C81	45	rural	0.125	19	0	0	0	Acer platanoides	0.32
2024-08-24	50.60143158383762, 30.202962606878252	Gostomel	27.9	48	C81	45	rural	0.125	20	0	0	0	Acer platanoides	0.32
2024-08-24	50.60143158383762, 30.202962606878252	Gostomel	27.9	48	C81	45	rural	2	1	0	0	0	Acer platanoides	0.32
2024-08-24	50.60143158383762, 30.202962606878252	Gostomel	27.9	48	C81	45	rural	2	2	0	0	0	Acer platanoides	0.32
2024-08-24	50.60143158383762, 30.202962606878252	Gostomel	27.9	48	C81	45	rural	2	3	0	0	0	Acer platanoides	0.32
2024-08-24	50.60143158383762, 30.202962606878252	Gostomel	27.9	48	C81	45	rural	2	4	1	1	1	Acer platanoides	0.32
2024-08-24	50.60143158383762, 30.202962606878252	Gostomel	27.9	48	C81	45	rural	2	5	1	1	1	Acer platanoides	0.32
2024-08-24	50.60143158383762, 30.202962606878252	Gostomel	27.9	48	C81	45	rural	2	6	1	1	1	Acer platanoides	0.32
2024-08-24	50.60143158383762, 30.202962606878252	Gostomel	27.9	48	C81	45	rural	2	7	1	1	1	Acer platanoides	0.32
2024-08-24	50.60143158383762, 30.202962606878252	Gostomel	27.9	48	C81	45	rural	2	8	1	1	1	Acer platanoides	0.32
2024-08-24	50.60143158383762, 30.202962606878252	Gostomel	27.9	48	C81	45	rural	2	9	1	1	1	Acer platanoides	0.32
2024-08-24	50.60143158383762, 30.202962606878252	Gostomel	27.9	48	C81	45	rural	2	10	1	1	1	Acer platanoides	0.32
2024-08-24	50.60143158383762, 30.202962606878252	Gostomel	27.9	48	C81	45	rural	2	11	1	1	1	Acer platanoides	0.32
2024-08-24	50.60143158383762, 30.202962606878252	Gostomel	27.9	48	C81	45	rural	2	12	1	1	1	Acer platanoides	0.32
2024-08-24	50.60143158383762, 30.202962606878252	Gostomel	27.9	48	C81	45	rural	2	13	1	1	1	Acer platanoides	0.32
2024-08-24	50.60143158383762, 30.202962606878252	Gostomel	27.9	48	C81	45	rural	2	14	1	1	1	Acer platanoides	0.32
2024-08-24	50.60143158383762, 30.202962606878252	Gostomel	27.9	48	C81	45	rural	2	15	1	1	1	Acer platanoides	0.32
2024-08-24	50.60143158383762, 30.202962606878252	Gostomel	27.9	48	C81	45	rural	2	16	1	1	1	Acer platanoides	0.32
2024-08-24	50.60143158383762, 30.202962606878252	Gostomel	27.9	48	C81	45	rural	2	17	1	1	1	Acer platanoides	0.32
2024-08-24	50.60143158383762, 30.202962606878252	Gostomel	27.9	48	C81	45	rural	2	18	1	1	1	Acer platanoides	0.32
2024-08-24	50.60143158383762, 30.202962606878252	Gostomel	27.9	48	C81	45	rural	2	19	1	1	1	Acer platanoides	0.32
2024-08-24	50.60143158383762, 30.202962606878252	Gostomel	27.9	48	C81	45	rural	2	20	1	1	1	Acer platanoides	0.32
2024-08-24	50.60143158383762, 30.202962606878252	Gostomel	27.9	48	C81	45	rural	0.25	1	1	1	1	Acer platanoides	0.32
2024-08-24	50.60143158383762, 30.202962606878252	Gostomel	27.9	48	C81	45	rural	0.25	2	1	1	1	Acer platanoides	0.32
2024-08-24	50.60143158383762, 30.202962606878252	Gostomel	27.9	48	C81	45	rural	0.25	3	1	1	1	Acer platanoides	0.32
2024-08-24	50.60143158383762, 30.202962606878252	Gostomel	27.9	48	C81	45	rural	0.25	4	0	0	0	Acer platanoides	0.32
2024-08-24	50.60143158383762, 30.202962606878252	Gostomel	27.9	48	C81	45	rural	0.25	5	0	0	0	Acer platanoides	0.32
2024-08-24	50.60143158383762, 30.202962606878252	Gostomel	27.9	48	C81	45	rural	0.25	6	0	0	0	Acer platanoides	0.32
2024-08-24	50.60143158383762, 30.202962606878252	Gostomel	27.9	48	C81	45	rural	0.25	7	0	0	0	Acer platanoides	0.32
2024-08-24	50.60143158383762, 30.202962606878252	Gostomel	27.9	48	C81	45	rural	0.25	8	0	0	0	Acer platanoides	0.32
2024-08-24	50.60143158383762, 30.202962606878252	Gostomel	27.9	48	C81	45	rural	0.25	9	0	0	0	Acer platanoides	0.32
2024-08-24	50.60143158383762, 30.202962606878252	Gostomel	27.9	48	C81	45	rural	0.25	10	0	0	0	Acer platanoides	0.32
2024-08-24	50.60143158383762, 30.202962606878252	Gostomel	27.9	48	C81	45	rural	0.25	11	0	0	0	Acer platanoides	0.32
2024-08-24	50.60143158383762, 30.202962606878252	Gostomel	27.9	48	C81	45	rural	0.25	12	0	0	0	Acer platanoides	0.32
2024-08-24	50.60143158383762, 30.202962606878252	Gostomel	27.9	48	C81	45	rural	0.25	13	0	0	0	Acer platanoides	0.32
2024-08-24	50.60143158383762, 30.202962606878252	Gostomel	27.9	48	C81	45	rural	0.25	14	0	0	0	Acer platanoides	0.32
2024-08-24	50.60143158383762, 30.202962606878252	Gostomel	27.9	48	C81	45	rural	0.25	15	0	0	0	Acer platanoides	0.32
2024-08-24	50.60143158383762, 30.202962606878252	Gostomel	27.9	48	C81	45	rural	0.25	16	0	0	0	Acer platanoides	0.32
2024-08-24	50.60143158383762, 30.202962606878252	Gostomel	27.9	48	C81	45	rural	0.25	17	0	0	0	Acer platanoides	0.32
2024-08-24	50.60143158383762, 30.202962606878252	Gostomel	27.9	48	C81	45	rural	0.25	18	0	0	0	Acer platanoides	0.32
2024-08-24	50.60143158383762, 30.202962606878252	Gostomel	27.9	48	C81	45	rural	0.25	19	0	0	0	Acer platanoides	0.32
2024-08-24	50.60143158383762, 30.202962606878252	Gostomel	27.9	48	C81	45	rural	0.25	20	0	0	0	Acer platanoides	0.32
2024-08-24	50.60143158383762, 30.202962606878252	Gostomel	27.9	48	C81	45	rural	1	1	0	0	0	Acer platanoides	0.32
2024-08-24	50.60143158383762, 30.202962606878252	Gostomel	27.9	48	C81	45	rural	1	2	0	0	0	Acer platanoides	0.32
2024-08-24	50.60143158383762, 30.202962606878252	Gostomel	27.9	48	C81	45	rural	1	3	1	1	1	Acer platanoides	0.32
2024-08-24	50.60143158383762, 30.202962606878252	Gostomel	27.9	48	C81	45	rural	1	4	1	1	1	Acer platanoides	0.32
2024-08-24	50.60143158383762, 30.202962606878252	Gostomel	27.9	48	C81	45	rural	1	5	1	1	1	Acer platanoides	0.32
2024-08-24	50.60143158383762, 30.202962606878252	Gostomel	27.9	48	C81	45	rural	1	6	1	1	1	Acer platanoides	0.32
2024-08-24	50.60143158383762, 30.202962606878252	Gostomel	27.9	48	C81	45	rural	1	7	1	1	1	Acer platanoides	0.32
2024-08-24	50.60143158383762, 30.202962606878252	Gostomel	27.9	48	C81	45	rural	1	8	1	1	1	Acer platanoides	0.32
2024-08-24	50.60143158383762, 30.202962606878252	Gostomel	27.9	48	C81	45	rural	1	9	1	1	1	Acer platanoides	0.32
2024-08-24	50.60143158383762, 30.202962606878252	Gostomel	27.9	48	C81	45	rural	1	10	1	1	1	Acer platanoides	0.32
2024-08-24	50.60143158383762, 30.202962606878252	Gostomel	27.9	48	C81	45	rural	1	11	1	1	1	Acer platanoides	0.32
2024-08-24	50.60143158383762, 30.202962606878252	Gostomel	27.9	48	C81	45	rural	1	12	1	1	1	Acer platanoides	0.32
2024-08-24	50.60143158383762, 30.202962606878252	Gostomel	27.9	48	C81	45	rural	1	13	1	1	1	Acer platanoides	0.32
2024-08-24	50.60143158383762, 30.202962606878252	Gostomel	27.9	48	C81	45	rural	1	14	0.5	1	0	Acer platanoides	0.32
2024-08-24	50.60143158383762, 30.202962606878252	Gostomel	27.9	48	C81	45	rural	1	15	1	1	1	Acer platanoides	0.32
2024-08-24	50.60143158383762, 30.202962606878252	Gostomel	27.9	48	C81	45	rural	1	16	1	1	1	Acer platanoides	0.32
2024-08-24	50.60143158383762, 30.202962606878252	Gostomel	27.9	48	C81	45	rural	1	17	1	1	1	Acer platanoides	0.32
2024-08-24	50.60143158383762, 30.202962606878252	Gostomel	27.9	48	C81	45	rural	1	18	1	1	1	Acer platanoides	0.32
2024-08-24	50.60143158383762, 30.202962606878252	Gostomel	27.9	48	C81	45	rural	1	19	1	1	1	Acer platanoides	0.32
2024-08-24	50.60143158383762, 30.202962606878252	Gostomel	27.9	48	C81	45	rural	1	20	0	0	0	Acer platanoides	0.32
2024-08-24	50.60143158383762, 30.202962606878252	Gostomel	27.9	48	C81	45	rural	0.5	1	0	0	0	Acer platanoides	0.32
2024-08-24	50.60143158383762, 30.202962606878252	Gostomel	27.9	48	C81	45	rural	0.5	2	0	0	0	Acer platanoides	0.32
2024-08-24	50.60143158383762, 30.202962606878252	Gostomel	27.9	48	C81	45	rural	0.5	3	0	0	0	Acer platanoides	0.32
2024-08-24	50.60143158383762, 30.202962606878252	Gostomel	27.9	48	C81	45	rural	0.5	4	0	0	0	Acer platanoides	0.32
2024-08-24	50.60143158383762, 30.202962606878252	Gostomel	27.9	48	C81	45	rural	0.5	5	0	0	0	Acer platanoides	0.32
2024-08-24	50.60143158383762, 30.202962606878252	Gostomel	27.9	48	C81	45	rural	0.5	6	0	0	0	Acer platanoides	0.32
2024-08-24	50.60143158383762, 30.202962606878252	Gostomel	27.9	48	C81	45	rural	0.5	7	0	0	0	Acer platanoides	0.32
2024-08-24	50.60143158383762, 30.202962606878252	Gostomel	27.9	48	C81	45	rural	0.5	8	0	0	0	Acer platanoides	0.32
2024-08-24	50.60143158383762, 30.202962606878252	Gostomel	27.9	48	C81	45	rural	0.5	9	0	0	0	Acer platanoides	0.32
2024-08-24	50.60143158383762, 30.202962606878252	Gostomel	27.9	48	C81	45	rural	0.5	10	0	0	0	Acer platanoides	0.32
2024-08-24	50.60143158383762, 30.202962606878252	Gostomel	27.9	48	C81	45	rural	0.5	11	1	1	1	Acer platanoides	0.32
2024-08-24	50.60143158383762, 30.202962606878252	Gostomel	27.9	48	C81	45	rural	0.5	12	1	1	1	Acer platanoides	0.32
2024-08-24	50.60143158383762, 30.202962606878252	Gostomel	27.9	48	C81	45	rural	0.5	13	1	1	1	Acer platanoides	0.32
2024-08-24	50.60143158383762, 30.202962606878252	Gostomel	27.9	48	C81	45	rural	0.5	14	1	1	1	Acer platanoides	0.32
2024-08-24	50.60143158383762, 30.202962606878252	Gostomel	27.9	48	C81	45	rural	0.5	15	1	1	1	Acer platanoides	0.32
2024-08-24	50.60143158383762, 30.202962606878252	Gostomel	27.9	48	C81	45	rural	0.5	16	1	1	1	Acer platanoides	0.32
2024-08-24	50.60143158383762, 30.202962606878252	Gostomel	27.9	48	C81	45	rural	0.5	17	0	0	0	Acer platanoides	0.32
2024-08-24	50.60143158383762, 30.202962606878252	Gostomel	27.9	48	C81	45	rural	0.5	18	0	0	0	Acer platanoides	0.32
2024-08-24	50.60143158383762, 30.202962606878252	Gostomel	27.9	48	C81	45	rural	0.5	19	0	0	0	Acer platanoides	0.32
2024-08-24	50.60143158383762, 30.202962606878252	Gostomel	27.9	48	C81	45	rural	0.5	20	0	0	0	Acer platanoides	0.32
2024-08-27	50.375339502811386, 30.29358908414336	Vishneve	28.3	46	C82	23	rural	1	1	1	1	1	Acer platanoides	0.4
2024-08-27	50.375339502811386, 30.29358908414336	Vishneve	28.3	46	C82	23	rural	1	2	1	1	1	Acer platanoides	0.4
2024-08-27	50.375339502811386, 30.29358908414336	Vishneve	28.3	46	C82	23	rural	1	3	1	1	1	Acer platanoides	0.4
2024-08-27	50.375339502811386, 30.29358908414336	Vishneve	28.3	46	C82	23	rural	1	4	1	1	1	Acer platanoides	0.4
2024-08-27	50.375339502811386, 30.29358908414336	Vishneve	28.3	46	C82	23	rural	1	5	1	1	1	Acer platanoides	0.4
2024-08-27	50.375339502811386, 30.29358908414336	Vishneve	28.3	46	C82	23	rural	1	6	1	1	1	Acer platanoides	0.4
2024-08-27	50.375339502811386, 30.29358908414336	Vishneve	28.3	46	C82	23	rural	1	7	1	1	1	Acer platanoides	0.4
2024-08-27	50.375339502811386, 30.29358908414336	Vishneve	28.3	46	C82	23	rural	1	8	1	1	1	Acer platanoides	0.4
2024-08-27	50.375339502811386, 30.29358908414336	Vishneve	28.3	46	C82	23	rural	1	9	1	1	1	Acer platanoides	0.4
2024-08-27	50.375339502811386, 30.29358908414336	Vishneve	28.3	46	C82	23	rural	1	10	1	1	1	Acer platanoides	0.4
2024-08-27	50.375339502811386, 30.29358908414336	Vishneve	28.3	46	C82	23	rural	1	11	1	1	1	Acer platanoides	0.4
2024-08-27	50.375339502811386, 30.29358908414336	Vishneve	28.3	46	C82	23	rural	1	12	1	1	1	Acer platanoides	0.4
2024-08-27	50.375339502811386, 30.29358908414336	Vishneve	28.3	46	C82	23	rural	1	13	1	1	1	Acer platanoides	0.4
2024-08-27	50.375339502811386, 30.29358908414336	Vishneve	28.3	46	C82	23	rural	1	14	1	1	1	Acer platanoides	0.4
2024-08-27	50.375339502811386, 30.29358908414336	Vishneve	28.3	46	C82	23	rural	1	15	1	1	1	Acer platanoides	0.4
2024-08-27	50.375339502811386, 30.29358908414336	Vishneve	28.3	46	C82	23	rural	1	16	1	1	1	Acer platanoides	0.4
2024-08-27	50.375339502811386, 30.29358908414336	Vishneve	28.3	46	C82	23	rural	1	17	1	1	1	Acer platanoides	0.4
2024-08-27	50.375339502811386, 30.29358908414336	Vishneve	28.3	46	C82	23	rural	1	18	1	1	1	Acer platanoides	0.4
2024-08-27	50.375339502811386, 30.29358908414336	Vishneve	28.3	46	C82	23	rural	1	19	1	1	1	Acer platanoides	0.4
2024-08-27	50.375339502811386, 30.29358908414336	Vishneve	28.3	46	C82	23	rural	1	20	1	1	1	Acer platanoides	0.4
2024-08-27	50.375339502811386, 30.29358908414336	Vishneve	28.3	46	C82	23	rural	0.125	1	1	1	1	Acer platanoides	0.4
2024-08-27	50.375339502811386, 30.29358908414336	Vishneve	28.3	46	C82	23	rural	0.125	2	1	1	1	Acer platanoides	0.4
2024-08-27	50.375339502811386, 30.29358908414336	Vishneve	28.3	46	C82	23	rural	0.125	3	1	1	1	Acer platanoides	0.4
2024-08-27	50.375339502811386, 30.29358908414336	Vishneve	28.3	46	C82	23	rural	0.125	4	0	0	0	Acer platanoides	0.4
2024-08-27	50.375339502811386, 30.29358908414336	Vishneve	28.3	46	C82	23	rural	0.125	5	0	0	0	Acer platanoides	0.4
2024-08-27	50.375339502811386, 30.29358908414336	Vishneve	28.3	46	C82	23	rural	0.125	6	0	0	0	Acer platanoides	0.4
2024-08-27	50.375339502811386, 30.29358908414336	Vishneve	28.3	46	C82	23	rural	0.125	7	0	0	0	Acer platanoides	0.4
2024-08-27	50.375339502811386, 30.29358908414336	Vishneve	28.3	46	C82	23	rural	0.125	8	0	0	0	Acer platanoides	0.4
2024-08-27	50.375339502811386, 30.29358908414336	Vishneve	28.3	46	C82	23	rural	0.125	9	0	0	0	Acer platanoides	0.4
2024-08-27	50.375339502811386, 30.29358908414336	Vishneve	28.3	46	C82	23	rural	0.125	10	0	0	0	Acer platanoides	0.4
2024-08-27	50.375339502811386, 30.29358908414336	Vishneve	28.3	46	C82	23	rural	0.125	11	0	0	0	Acer platanoides	0.4
2024-08-27	50.375339502811386, 30.29358908414336	Vishneve	28.3	46	C82	23	rural	0.125	12	0	0	0	Acer platanoides	0.4
2024-08-27	50.375339502811386, 30.29358908414336	Vishneve	28.3	46	C82	23	rural	0.125	13	0	0	0	Acer platanoides	0.4
2024-08-27	50.375339502811386, 30.29358908414336	Vishneve	28.3	46	C82	23	rural	0.125	14	0	0	0	Acer platanoides	0.4
2024-08-27	50.375339502811386, 30.29358908414336	Vishneve	28.3	46	C82	23	rural	0.125	15	0	0	0	Acer platanoides	0.4
2024-08-27	50.375339502811386, 30.29358908414336	Vishneve	28.3	46	C82	23	rural	0.125	16	0	0	0	Acer platanoides	0.4
2024-08-27	50.375339502811386, 30.29358908414336	Vishneve	28.3	46	C82	23	rural	0.125	17	0	0	0	Acer platanoides	0.4
2024-08-27	50.375339502811386, 30.29358908414336	Vishneve	28.3	46	C82	23	rural	0.125	18	0	0	0	Acer platanoides	0.4
2024-08-27	50.375339502811386, 30.29358908414336	Vishneve	28.3	46	C82	23	rural	0.125	19	0	0	0	Acer platanoides	0.4
2024-08-27	50.375339502811386, 30.29358908414336	Vishneve	28.3	46	C82	23	rural	0.125	20	0	0	0	Acer platanoides	0.4
2024-08-27	50.375339502811386, 30.29358908414336	Vishneve	28.3	46	C82	23	rural	0.5	1	0	0	0	Acer platanoides	0.4
2024-08-27	50.375339502811386, 30.29358908414336	Vishneve	28.3	46	C82	23	rural	0.5	2	0	0	0	Acer platanoides	0.4
2024-08-27	50.375339502811386, 30.29358908414336	Vishneve	28.3	46	C82	23	rural	0.5	3	0	0	0	Acer platanoides	0.4
2024-08-27	50.375339502811386, 30.29358908414336	Vishneve	28.3	46	C82	23	rural	0.5	4	0	0	0	Acer platanoides	0.4
2024-08-27	50.375339502811386, 30.29358908414336	Vishneve	28.3	46	C82	23	rural	0.5	5	1	1	1	Acer platanoides	0.4
2024-08-27	50.375339502811386, 30.29358908414336	Vishneve	28.3	46	C82	23	rural	0.5	6	1	1	1	Acer platanoides	0.4
2024-08-27	50.375339502811386, 30.29358908414336	Vishneve	28.3	46	C82	23	rural	0.5	7	1	1	1	Acer platanoides	0.4
2024-08-27	50.375339502811386, 30.29358908414336	Vishneve	28.3	46	C82	23	rural	0.5	8	1	1	1	Acer platanoides	0.4
2024-08-27	50.375339502811386, 30.29358908414336	Vishneve	28.3	46	C82	23	rural	0.5	9	1	1	1	Acer platanoides	0.4
2024-08-27	50.375339502811386, 30.29358908414336	Vishneve	28.3	46	C82	23	rural	0.5	10	1	1	1	Acer platanoides	0.4
2024-08-27	50.375339502811386, 30.29358908414336	Vishneve	28.3	46	C82	23	rural	0.5	11	1	1	1	Acer platanoides	0.4
2024-08-27	50.375339502811386, 30.29358908414336	Vishneve	28.3	46	C82	23	rural	0.5	12	1	1	1	Acer platanoides	0.4
2024-08-27	50.375339502811386, 30.29358908414336	Vishneve	28.3	46	C82	23	rural	0.5	13	1	1	1	Acer platanoides	0.4
2024-08-27	50.375339502811386, 30.29358908414336	Vishneve	28.3	46	C82	23	rural	0.5	14	1	1	1	Acer platanoides	0.4
2024-08-27	50.375339502811386, 30.29358908414336	Vishneve	28.3	46	C82	23	rural	0.5	15	1	1	1	Acer platanoides	0.4
2024-08-27	50.375339502811386, 30.29358908414336	Vishneve	28.3	46	C82	23	rural	0.5	16	1	1	1	Acer platanoides	0.4
2024-08-27	50.375339502811386, 30.29358908414336	Vishneve	28.3	46	C82	23	rural	0.5	17	1	1	1	Acer platanoides	0.4
2024-08-27	50.375339502811386, 30.29358908414336	Vishneve	28.3	46	C82	23	rural	0.5	18	1	1	1	Acer platanoides	0.4
2024-08-27	50.375339502811386, 30.29358908414336	Vishneve	28.3	46	C82	23	rural	0.5	19	1	1	1	Acer platanoides	0.4
2024-08-27	50.375339502811386, 30.29358908414336	Vishneve	28.3	46	C82	23	rural	0.5	20	1	1	1	Acer platanoides	0.4
2024-08-27	50.375339502811386, 30.29358908414336	Vishneve	28.3	46	C82	23	rural	2	1	1	1	1	Acer platanoides	0.4
2024-08-27	50.375339502811386, 30.29358908414336	Vishneve	28.3	46	C82	23	rural	2	2	1	1	1	Acer platanoides	0.4
2024-08-27	50.375339502811386, 30.29358908414336	Vishneve	28.3	46	C82	23	rural	2	3	1	1	1	Acer platanoides	0.4
2024-08-27	50.375339502811386, 30.29358908414336	Vishneve	28.3	46	C82	23	rural	2	4	1	1	1	Acer platanoides	0.4
2024-08-27	50.375339502811386, 30.29358908414336	Vishneve	28.3	46	C82	23	rural	2	5	1	1	1	Acer platanoides	0.4
2024-08-27	50.375339502811386, 30.29358908414336	Vishneve	28.3	46	C82	23	rural	2	6	1	1	1	Acer platanoides	0.4
2024-08-27	50.375339502811386, 30.29358908414336	Vishneve	28.3	46	C82	23	rural	2	7	1	1	1	Acer platanoides	0.4
2024-08-27	50.375339502811386, 30.29358908414336	Vishneve	28.3	46	C82	23	rural	2	8	1	1	1	Acer platanoides	0.4
2024-08-27	50.375339502811386, 30.29358908414336	Vishneve	28.3	46	C82	23	rural	2	9	1	1	1	Acer platanoides	0.4
2024-08-27	50.375339502811386, 30.29358908414336	Vishneve	28.3	46	C82	23	rural	2	10	1	1	1	Acer platanoides	0.4
2024-08-27	50.375339502811386, 30.29358908414336	Vishneve	28.3	46	C82	23	rural	2	11	1	1	1	Acer platanoides	0.4
2024-08-27	50.375339502811386, 30.29358908414336	Vishneve	28.3	46	C82	23	rural	2	12	1	1	1	Acer platanoides	0.4
2024-08-27	50.375339502811386, 30.29358908414336	Vishneve	28.3	46	C82	23	rural	2	13	1	1	1	Acer platanoides	0.4
2024-08-27	50.375339502811386, 30.29358908414336	Vishneve	28.3	46	C82	23	rural	2	14	1	1	1	Acer platanoides	0.4
2024-08-27	50.375339502811386, 30.29358908414336	Vishneve	28.3	46	C82	23	rural	2	15	1	1	1	Acer platanoides	0.4
2024-08-27	50.375339502811386, 30.29358908414336	Vishneve	28.3	46	C82	23	rural	2	16	1	1	1	Acer platanoides	0.4
2024-08-27	50.375339502811386, 30.29358908414336	Vishneve	28.3	46	C82	23	rural	2	17	1	1	1	Acer platanoides	0.4
2024-08-27	50.375339502811386, 30.29358908414336	Vishneve	28.3	46	C82	23	rural	2	18	1	1	1	Acer platanoides	0.4
2024-08-27	50.375339502811386, 30.29358908414336	Vishneve	28.3	46	C82	23	rural	2	19	1	1	1	Acer platanoides	0.4
2024-08-27	50.375339502811386, 30.29358908414336	Vishneve	28.3	46	C82	23	rural	2	20	1	1	1	Acer platanoides	0.4
2024-08-27	50.375339502811386, 30.29358908414336	Vishneve	28.3	46	C82	23	rural	0.25	1	0	0	0	Acer platanoides	0.4
2024-08-27	50.375339502811386, 30.29358908414336	Vishneve	28.3	46	C82	23	rural	0.25	2	1	1	1	Acer platanoides	0.4
2024-08-27	50.375339502811386, 30.29358908414336	Vishneve	28.3	46	C82	23	rural	0.25	3	1	1	1	Acer platanoides	0.4
2024-08-27	50.375339502811386, 30.29358908414336	Vishneve	28.3	46	C82	23	rural	0.25	4	1	1	1	Acer platanoides	0.4
2024-08-27	50.375339502811386, 30.29358908414336	Vishneve	28.3	46	C82	23	rural	0.25	5	1	1	1	Acer platanoides	0.4
2024-08-27	50.375339502811386, 30.29358908414336	Vishneve	28.3	46	C82	23	rural	0.25	6	1	1	1	Acer platanoides	0.4
2024-08-27	50.375339502811386, 30.29358908414336	Vishneve	28.3	46	C82	23	rural	0.25	7	0	0	0	Acer platanoides	0.4
2024-08-27	50.375339502811386, 30.29358908414336	Vishneve	28.3	46	C82	23	rural	0.25	8	0	0	0	Acer platanoides	0.4
2024-08-27	50.375339502811386, 30.29358908414336	Vishneve	28.3	46	C82	23	rural	0.25	9	0	0	0	Acer platanoides	0.4
2024-08-27	50.375339502811386, 30.29358908414336	Vishneve	28.3	46	C82	23	rural	0.25	10	0	0	0	Acer platanoides	0.4
2024-08-27	50.375339502811386, 30.29358908414336	Vishneve	28.3	46	C82	23	rural	0.25	11	0	0	0	Acer platanoides	0.4
2024-08-27	50.375339502811386, 30.29358908414336	Vishneve	28.3	46	C82	23	rural	0.25	12	0	0	0	Acer platanoides	0.4
2024-08-27	50.375339502811386, 30.29358908414336	Vishneve	28.3	46	C82	23	rural	0.25	13	0	0	0	Acer platanoides	0.4
2024-08-27	50.375339502811386, 30.29358908414336	Vishneve	28.3	46	C82	23	rural	0.25	14	0	0	0	Acer platanoides	0.4
2024-08-27	50.375339502811386, 30.29358908414336	Vishneve	28.3	46	C82	23	rural	0.25	15	0	0	0	Acer platanoides	0.4
2024-08-27	50.375339502811386, 30.29358908414336	Vishneve	28.3	46	C82	23	rural	0.25	16	0	0	0	Acer platanoides	0.4
2024-08-27	50.375339502811386, 30.29358908414336	Vishneve	28.3	46	C82	23	rural	0.25	17	0	0	0	Acer platanoides	0.4
2024-08-27	50.375339502811386, 30.29358908414336	Vishneve	28.3	46	C82	23	rural	0.25	18	0	0	0	Acer platanoides	0.4
2024-08-27	50.375339502811386, 30.29358908414336	Vishneve	28.3	46	C82	23	rural	0.25	19	0	0	0	Acer platanoides	0.4
2024-08-27	50.375339502811386, 30.29358908414336	Vishneve	28.3	46	C82	23	rural	0.25	20	0	0	0	Acer platanoides	0.4
2024-08-27	50.375339502811386, 30.29358908414336	Vishneve	28.7	45	C83	10	rural	2	1	1	1	1	Acer platanoides	0.4
2024-08-27	50.375339502811386, 30.29358908414336	Vishneve	28.7	45	C83	10	rural	2	2	1	1	1	Acer platanoides	0.4
2024-08-27	50.375339502811386, 30.29358908414336	Vishneve	28.7	45	C83	10	rural	2	3	1	1	1	Acer platanoides	0.4
2024-08-27	50.375339502811386, 30.29358908414336	Vishneve	28.7	45	C83	10	rural	2	4	1	1	1	Acer platanoides	0.4
2024-08-27	50.375339502811386, 30.29358908414336	Vishneve	28.7	45	C83	10	rural	2	5	1	1	1	Acer platanoides	0.4
2024-08-27	50.375339502811386, 30.29358908414336	Vishneve	28.7	45	C83	10	rural	2	6	1	1	1	Acer platanoides	0.4
2024-08-27	50.375339502811386, 30.29358908414336	Vishneve	28.7	45	C83	10	rural	2	7	1	1	1	Acer platanoides	0.4
2024-08-27	50.375339502811386, 30.29358908414336	Vishneve	28.7	45	C83	10	rural	2	8	1	1	1	Acer platanoides	0.4
2024-08-27	50.375339502811386, 30.29358908414336	Vishneve	28.7	45	C83	10	rural	2	9	1	1	1	Acer platanoides	0.4
2024-08-27	50.375339502811386, 30.29358908414336	Vishneve	28.7	45	C83	10	rural	2	10	1	1	1	Acer platanoides	0.4
2024-08-27	50.375339502811386, 30.29358908414336	Vishneve	28.7	45	C83	10	rural	2	11	1	1	1	Acer platanoides	0.4
2024-08-27	50.375339502811386, 30.29358908414336	Vishneve	28.7	45	C83	10	rural	2	12	1	1	1	Acer platanoides	0.4
2024-08-27	50.375339502811386, 30.29358908414336	Vishneve	28.7	45	C83	10	rural	2	13	1	1	1	Acer platanoides	0.4
2024-08-27	50.375339502811386, 30.29358908414336	Vishneve	28.7	45	C83	10	rural	2	14	1	1	1	Acer platanoides	0.4
2024-08-27	50.375339502811386, 30.29358908414336	Vishneve	28.7	45	C83	10	rural	2	15	1	1	1	Acer platanoides	0.4
2024-08-27	50.375339502811386, 30.29358908414336	Vishneve	28.7	45	C83	10	rural	2	16	0.5	1	0	Acer platanoides	0.4
2024-08-27	50.375339502811386, 30.29358908414336	Vishneve	28.7	45	C83	10	rural	2	17	0.5	1	0	Acer platanoides	0.4
2024-08-27	50.375339502811386, 30.29358908414336	Vishneve	28.7	45	C83	10	rural	2	18	0.5	1	0	Acer platanoides	0.4
2024-08-27	50.375339502811386, 30.29358908414336	Vishneve	28.7	45	C83	10	rural	2	19	0.5	1	0	Acer platanoides	0.4
2024-08-27	50.375339502811386, 30.29358908414336	Vishneve	28.7	45	C83	10	rural	2	20	1	1	1	Acer platanoides	0.4
2024-08-27	50.375339502811386, 30.29358908414336	Vishneve	28.7	45	C83	10	rural	0.5	1	1	1	1	Acer platanoides	0.4
2024-08-27	50.375339502811386, 30.29358908414336	Vishneve	28.7	45	C83	10	rural	0.5	2	1	1	1	Acer platanoides	0.4
2024-08-27	50.375339502811386, 30.29358908414336	Vishneve	28.7	45	C83	10	rural	0.5	3	1	1	1	Acer platanoides	0.4
2024-08-27	50.375339502811386, 30.29358908414336	Vishneve	28.7	45	C83	10	rural	0.5	4	0	0	0	Acer platanoides	0.4
2024-08-27	50.375339502811386, 30.29358908414336	Vishneve	28.7	45	C83	10	rural	0.5	5	1	1	1	Acer platanoides	0.4
2024-08-27	50.375339502811386, 30.29358908414336	Vishneve	28.7	45	C83	10	rural	0.5	6	1	1	1	Acer platanoides	0.4
2024-08-27	50.375339502811386, 30.29358908414336	Vishneve	28.7	45	C83	10	rural	0.5	7	1	1	1	Acer platanoides	0.4
2024-08-27	50.375339502811386, 30.29358908414336	Vishneve	28.7	45	C83	10	rural	0.5	8	1	1	1	Acer platanoides	0.4
2024-08-27	50.375339502811386, 30.29358908414336	Vishneve	28.7	45	C83	10	rural	0.5	9	0	0	0	Acer platanoides	0.4
2024-08-27	50.375339502811386, 30.29358908414336	Vishneve	28.7	45	C83	10	rural	0.5	10	0	0	0	Acer platanoides	0.4
2024-08-27	50.375339502811386, 30.29358908414336	Vishneve	28.7	45	C83	10	rural	0.5	11	0	0	0	Acer platanoides	0.4
2024-08-27	50.375339502811386, 30.29358908414336	Vishneve	28.7	45	C83	10	rural	0.5	12	0	0	0	Acer platanoides	0.4
2024-08-27	50.375339502811386, 30.29358908414336	Vishneve	28.7	45	C83	10	rural	0.5	13	0	0	0	Acer platanoides	0.4
2024-08-27	50.375339502811386, 30.29358908414336	Vishneve	28.7	45	C83	10	rural	0.5	14	0	0	0	Acer platanoides	0.4
2024-08-27	50.375339502811386, 30.29358908414336	Vishneve	28.7	45	C83	10	rural	0.5	15	0	0	0	Acer platanoides	0.4
2024-08-27	50.375339502811386, 30.29358908414336	Vishneve	28.7	45	C83	10	rural	0.5	16	0	0	0	Acer platanoides	0.4
2024-08-27	50.375339502811386, 30.29358908414336	Vishneve	28.7	45	C83	10	rural	0.5	17	0	0	0	Acer platanoides	0.4
2024-08-27	50.375339502811386, 30.29358908414336	Vishneve	28.7	45	C83	10	rural	0.5	18	0	0	0	Acer platanoides	0.4
2024-08-27	50.375339502811386, 30.29358908414336	Vishneve	28.7	45	C83	10	rural	0.5	19	0	0	0	Acer platanoides	0.4
2024-08-27	50.375339502811386, 30.29358908414336	Vishneve	28.7	45	C83	10	rural	0.5	20	0	0	0	Acer platanoides	0.4
2024-08-27	50.375339502811386, 30.29358908414336	Vishneve	28.7	45	C83	10	rural	1	1	0.5	1	0	Acer platanoides	0.4
2024-08-27	50.375339502811386, 30.29358908414336	Vishneve	28.7	45	C83	10	rural	1	2	0.5	1	0	Acer platanoides	0.4
2024-08-27	50.375339502811386, 30.29358908414336	Vishneve	28.7	45	C83	10	rural	1	3	0.5	1	0	Acer platanoides	0.4
2024-08-27	50.375339502811386, 30.29358908414336	Vishneve	28.7	45	C83	10	rural	1	4	0.5	1	0	Acer platanoides	0.4
2024-08-27	50.375339502811386, 30.29358908414336	Vishneve	28.7	45	C83	10	rural	1	5	0.5	1	0	Acer platanoides	0.4
2024-08-27	50.375339502811386, 30.29358908414336	Vishneve	28.7	45	C83	10	rural	1	6	1	1	1	Acer platanoides	0.4
2024-08-27	50.375339502811386, 30.29358908414336	Vishneve	28.7	45	C83	10	rural	1	7	1	1	1	Acer platanoides	0.4
2024-08-27	50.375339502811386, 30.29358908414336	Vishneve	28.7	45	C83	10	rural	1	8	1	1	1	Acer platanoides	0.4
2024-08-27	50.375339502811386, 30.29358908414336	Vishneve	28.7	45	C83	10	rural	1	9	1	1	1	Acer platanoides	0.4
2024-08-27	50.375339502811386, 30.29358908414336	Vishneve	28.7	45	C83	10	rural	1	10	1	1	1	Acer platanoides	0.4
2024-08-27	50.375339502811386, 30.29358908414336	Vishneve	28.7	45	C83	10	rural	1	11	1	1	1	Acer platanoides	0.4
2024-08-27	50.375339502811386, 30.29358908414336	Vishneve	28.7	45	C83	10	rural	1	12	1	1	1	Acer platanoides	0.4
2024-08-27	50.375339502811386, 30.29358908414336	Vishneve	28.7	45	C83	10	rural	1	13	0	0	0	Acer platanoides	0.4
2024-08-27	50.375339502811386, 30.29358908414336	Vishneve	28.7	45	C83	10	rural	1	14	0.5	1	0	Acer platanoides	0.4
2024-08-27	50.375339502811386, 30.29358908414336	Vishneve	28.7	45	C83	10	rural	1	15	0.5	1	0	Acer platanoides	0.4
2024-08-27	50.375339502811386, 30.29358908414336	Vishneve	28.7	45	C83	10	rural	1	16	0.5	1	0	Acer platanoides	0.4
2024-08-27	50.375339502811386, 30.29358908414336	Vishneve	28.7	45	C83	10	rural	1	17	0	0	0	Acer platanoides	0.4
2024-08-27	50.375339502811386, 30.29358908414336	Vishneve	28.7	45	C83	10	rural	1	18	0	0	0	Acer platanoides	0.4
2024-08-27	50.375339502811386, 30.29358908414336	Vishneve	28.7	45	C83	10	rural	1	19	0	0	0	Acer platanoides	0.4
2024-08-27	50.375339502811386, 30.29358908414336	Vishneve	28.7	45	C83	10	rural	1	20	0	0	0	Acer platanoides	0.4
2024-08-27	50.375339502811386, 30.29358908414336	Vishneve	28.7	45	C83	10	rural	0.25	1	0	0	0	Acer platanoides	0.4
2024-08-27	50.375339502811386, 30.29358908414336	Vishneve	28.7	45	C83	10	rural	0.25	2	0	0	0	Acer platanoides	0.4
2024-08-27	50.375339502811386, 30.29358908414336	Vishneve	28.7	45	C83	10	rural	0.25	3	0	0	0	Acer platanoides	0.4
2024-08-27	50.375339502811386, 30.29358908414336	Vishneve	28.7	45	C83	10	rural	0.25	4	0	0	0	Acer platanoides	0.4
2024-08-27	50.375339502811386, 30.29358908414336	Vishneve	28.7	45	C83	10	rural	0.25	5	0	0	0	Acer platanoides	0.4
2024-08-27	50.375339502811386, 30.29358908414336	Vishneve	28.7	45	C83	10	rural	0.25	6	0	0	0	Acer platanoides	0.4
2024-08-27	50.375339502811386, 30.29358908414336	Vishneve	28.7	45	C83	10	rural	0.25	7	0	0	0	Acer platanoides	0.4
2024-08-27	50.375339502811386, 30.29358908414336	Vishneve	28.7	45	C83	10	rural	0.25	8	0	0	0	Acer platanoides	0.4
2024-08-27	50.375339502811386, 30.29358908414336	Vishneve	28.7	45	C83	10	rural	0.25	9	0	0	0	Acer platanoides	0.4
2024-08-27	50.375339502811386, 30.29358908414336	Vishneve	28.7	45	C83	10	rural	0.25	10	0	0	0	Acer platanoides	0.4
2024-08-27	50.375339502811386, 30.29358908414336	Vishneve	28.7	45	C83	10	rural	0.25	11	0	0	0	Acer platanoides	0.4
2024-08-27	50.375339502811386, 30.29358908414336	Vishneve	28.7	45	C83	10	rural	0.25	12	0	0	0	Acer platanoides	0.4
2024-08-27	50.375339502811386, 30.29358908414336	Vishneve	28.7	45	C83	10	rural	0.25	13	0	0	0	Acer platanoides	0.4
2024-08-27	50.375339502811386, 30.29358908414336	Vishneve	28.7	45	C83	10	rural	0.25	14	0	0	0	Acer platanoides	0.4
2024-08-27	50.375339502811386, 30.29358908414336	Vishneve	28.7	45	C83	10	rural	0.25	15	0	0	0	Acer platanoides	0.4
2024-08-27	50.375339502811386, 30.29358908414336	Vishneve	28.7	45	C83	10	rural	0.25	16	0	0	0	Acer platanoides	0.4
2024-08-27	50.375339502811386, 30.29358908414336	Vishneve	28.7	45	C83	10	rural	0.25	17	0	0	0	Acer platanoides	0.4
2024-08-27	50.375339502811386, 30.29358908414336	Vishneve	28.7	45	C83	10	rural	0.25	18	0	0	0	Acer platanoides	0.4
2024-08-27	50.375339502811386, 30.29358908414336	Vishneve	28.7	45	C83	10	rural	0.25	19	0	0	0	Acer platanoides	0.4
2024-08-27	50.375339502811386, 30.29358908414336	Vishneve	28.7	45	C83	10	rural	0.25	20	0	0	0	Acer platanoides	0.4
2024-08-27	50.375339502811386, 30.29358908414336	Vishneve	28.7	45	C83	10	rural	0.125	1	0	0	0	Acer platanoides	0.4
2024-08-27	50.375339502811386, 30.29358908414336	Vishneve	28.7	45	C83	10	rural	0.125	2	0	0	0	Acer platanoides	0.4
2024-08-27	50.375339502811386, 30.29358908414336	Vishneve	28.7	45	C83	10	rural	0.125	3	0	0	0	Acer platanoides	0.4
2024-08-27	50.375339502811386, 30.29358908414336	Vishneve	28.7	45	C83	10	rural	0.125	4	0	0	0	Acer platanoides	0.4
2024-08-27	50.375339502811386, 30.29358908414336	Vishneve	28.7	45	C83	10	rural	0.125	5	0	0	0	Acer platanoides	0.4
2024-08-27	50.375339502811386, 30.29358908414336	Vishneve	28.7	45	C83	10	rural	0.125	6	0	0	0	Acer platanoides	0.4
2024-08-27	50.375339502811386, 30.29358908414336	Vishneve	28.7	45	C83	10	rural	0.125	7	0	0	0	Acer platanoides	0.4
2024-08-27	50.375339502811386, 30.29358908414336	Vishneve	28.7	45	C83	10	rural	0.125	8	0	0	0	Acer platanoides	0.4
2024-08-27	50.375339502811386, 30.29358908414336	Vishneve	28.7	45	C83	10	rural	0.125	9	0	0	0	Acer platanoides	0.4
2024-08-27	50.375339502811386, 30.29358908414336	Vishneve	28.7	45	C83	10	rural	0.125	10	0	0	0	Acer platanoides	0.4
2024-08-27	50.375339502811386, 30.29358908414336	Vishneve	28.7	45	C83	10	rural	0.125	11	0	0	0	Acer platanoides	0.4
2024-08-27	50.375339502811386, 30.29358908414336	Vishneve	28.7	45	C83	10	rural	0.125	12	0	0	0	Acer platanoides	0.4
2024-08-27	50.375339502811386, 30.29358908414336	Vishneve	28.7	45	C83	10	rural	0.125	13	0	0	0	Acer platanoides	0.4
2024-08-27	50.375339502811386, 30.29358908414336	Vishneve	28.7	45	C83	10	rural	0.125	14	0	0	0	Acer platanoides	0.4
2024-08-27	50.375339502811386, 30.29358908414336	Vishneve	28.7	45	C83	10	rural	0.125	15	0	0	0	Acer platanoides	0.4
2024-08-27	50.375339502811386, 30.29358908414336	Vishneve	28.7	45	C83	10	rural	0.125	16	0	0	0	Acer platanoides	0.4
2024-08-27	50.375339502811386, 30.29358908414336	Vishneve	28.7	45	C83	10	rural	0.125	17	0	0	0	Acer platanoides	0.4
2024-08-27	50.375339502811386, 30.29358908414336	Vishneve	28.7	45	C83	10	rural	0.125	18	0	0	0	Acer platanoides	0.4
2024-08-27	50.375339502811386, 30.29358908414336	Vishneve	28.7	45	C83	10	rural	0.125	19	0	0	0	Acer platanoides	0.4
2024-08-27	50.375339502811386, 30.29358908414336	Vishneve	28.7	45	C83	10	rural	0.125	20	0	0	0	Acer platanoides	0.4
2024-08-27	50.375339502811386, 30.29358908414336	Vishneve	28.6	46	C84	48	rural	1	1	1	1	1	Acer platanoides	0.45
2024-08-27	50.375339502811386, 30.29358908414336	Vishneve	28.6	46	C84	48	rural	1	2	1	1	1	Acer platanoides	0.45
2024-08-27	50.375339502811386, 30.29358908414336	Vishneve	28.6	46	C84	48	rural	1	3	0.5	1	0	Acer platanoides	0.45
2024-08-27	50.375339502811386, 30.29358908414336	Vishneve	28.6	46	C84	48	rural	1	4	0.5	1	0	Acer platanoides	0.45
2024-08-27	50.375339502811386, 30.29358908414336	Vishneve	28.6	46	C84	48	rural	1	5	0.5	1	0	Acer platanoides	0.45
2024-08-27	50.375339502811386, 30.29358908414336	Vishneve	28.6	46	C84	48	rural	1	6	0.5	1	0	Acer platanoides	0.45
2024-08-27	50.375339502811386, 30.29358908414336	Vishneve	28.6	46	C84	48	rural	1	7	0.5	1	0	Acer platanoides	0.45
2024-08-27	50.375339502811386, 30.29358908414336	Vishneve	28.6	46	C84	48	rural	1	8	0.5	1	0	Acer platanoides	0.45
2024-08-27	50.375339502811386, 30.29358908414336	Vishneve	28.6	46	C84	48	rural	1	9	1	1	1	Acer platanoides	0.45
2024-08-27	50.375339502811386, 30.29358908414336	Vishneve	28.6	46	C84	48	rural	1	10	1	1	1	Acer platanoides	0.45
2024-08-27	50.375339502811386, 30.29358908414336	Vishneve	28.6	46	C84	48	rural	1	11	1	1	1	Acer platanoides	0.45
2024-08-27	50.375339502811386, 30.29358908414336	Vishneve	28.6	46	C84	48	rural	1	12	1	1	1	Acer platanoides	0.45
2024-08-27	50.375339502811386, 30.29358908414336	Vishneve	28.6	46	C84	48	rural	1	13	1	1	1	Acer platanoides	0.45
2024-08-27	50.375339502811386, 30.29358908414336	Vishneve	28.6	46	C84	48	rural	1	14	1	1	1	Acer platanoides	0.45
2024-08-27	50.375339502811386, 30.29358908414336	Vishneve	28.6	46	C84	48	rural	1	15	1	1	1	Acer platanoides	0.45
2024-08-27	50.375339502811386, 30.29358908414336	Vishneve	28.6	46	C84	48	rural	1	16	1	1	1	Acer platanoides	0.45
2024-08-27	50.375339502811386, 30.29358908414336	Vishneve	28.6	46	C84	48	rural	1	17	1	1	1	Acer platanoides	0.45
2024-08-27	50.375339502811386, 30.29358908414336	Vishneve	28.6	46	C84	48	rural	1	18	1	1	1	Acer platanoides	0.45
2024-08-27	50.375339502811386, 30.29358908414336	Vishneve	28.6	46	C84	48	rural	1	19	0	0	0	Acer platanoides	0.45
2024-08-27	50.375339502811386, 30.29358908414336	Vishneve	28.6	46	C84	48	rural	1	20	0	0	0	Acer platanoides	0.45
2024-08-27	50.375339502811386, 30.29358908414336	Vishneve	28.6	46	C84	48	rural	0.125	1	1	1	1	Acer platanoides	0.45
2024-08-27	50.375339502811386, 30.29358908414336	Vishneve	28.6	46	C84	48	rural	0.125	2	0	0	0	Acer platanoides	0.45
2024-08-27	50.375339502811386, 30.29358908414336	Vishneve	28.6	46	C84	48	rural	0.125	3	0	0	0	Acer platanoides	0.45
2024-08-27	50.375339502811386, 30.29358908414336	Vishneve	28.6	46	C84	48	rural	0.125	4	0	0	0	Acer platanoides	0.45
2024-08-27	50.375339502811386, 30.29358908414336	Vishneve	28.6	46	C84	48	rural	0.125	5	0	0	0	Acer platanoides	0.45
2024-08-27	50.375339502811386, 30.29358908414336	Vishneve	28.6	46	C84	48	rural	0.125	6	0	0	0	Acer platanoides	0.45
2024-08-27	50.375339502811386, 30.29358908414336	Vishneve	28.6	46	C84	48	rural	0.125	7	0	0	0	Acer platanoides	0.45
2024-08-27	50.375339502811386, 30.29358908414336	Vishneve	28.6	46	C84	48	rural	0.125	8	0	0	0	Acer platanoides	0.45
2024-08-27	50.375339502811386, 30.29358908414336	Vishneve	28.6	46	C84	48	rural	0.125	9	0	0	0	Acer platanoides	0.45
2024-08-27	50.375339502811386, 30.29358908414336	Vishneve	28.6	46	C84	48	rural	0.125	10	0	0	0	Acer platanoides	0.45
2024-08-27	50.375339502811386, 30.29358908414336	Vishneve	28.6	46	C84	48	rural	0.125	11	0	0	0	Acer platanoides	0.45
2024-08-27	50.375339502811386, 30.29358908414336	Vishneve	28.6	46	C84	48	rural	0.125	12	0	0	0	Acer platanoides	0.45
2024-08-27	50.375339502811386, 30.29358908414336	Vishneve	28.6	46	C84	48	rural	0.125	13	0	0	0	Acer platanoides	0.45
2024-08-27	50.375339502811386, 30.29358908414336	Vishneve	28.6	46	C84	48	rural	0.125	14	0	0	0	Acer platanoides	0.45
2024-08-27	50.375339502811386, 30.29358908414336	Vishneve	28.6	46	C84	48	rural	0.125	15	0	0	0	Acer platanoides	0.45
2024-08-27	50.375339502811386, 30.29358908414336	Vishneve	28.6	46	C84	48	rural	0.125	16	0	0	0	Acer platanoides	0.45
2024-08-27	50.375339502811386, 30.29358908414336	Vishneve	28.6	46	C84	48	rural	0.125	17	0	0	0	Acer platanoides	0.45
2024-08-27	50.375339502811386, 30.29358908414336	Vishneve	28.6	46	C84	48	rural	0.125	18	0	0	0	Acer platanoides	0.45
2024-08-27	50.375339502811386, 30.29358908414336	Vishneve	28.6	46	C84	48	rural	0.125	19	0	0	0	Acer platanoides	0.45
2024-08-27	50.375339502811386, 30.29358908414336	Vishneve	28.6	46	C84	48	rural	0.125	20	0	0	0	Acer platanoides	0.45
2024-08-27	50.375339502811386, 30.29358908414336	Vishneve	28.6	46	C84	48	rural	0.5	1	0.5	1	0	Acer platanoides	0.45
2024-08-27	50.375339502811386, 30.29358908414336	Vishneve	28.6	46	C84	48	rural	0.5	2	1	1	1	Acer platanoides	0.45
2024-08-27	50.375339502811386, 30.29358908414336	Vishneve	28.6	46	C84	48	rural	0.5	3	1	1	1	Acer platanoides	0.45
2024-08-27	50.375339502811386, 30.29358908414336	Vishneve	28.6	46	C84	48	rural	0.5	4	1	1	1	Acer platanoides	0.45
2024-08-27	50.375339502811386, 30.29358908414336	Vishneve	28.6	46	C84	48	rural	0.5	5	0	0	0	Acer platanoides	0.45
2024-08-27	50.375339502811386, 30.29358908414336	Vishneve	28.6	46	C84	48	rural	0.5	6	0	0	0	Acer platanoides	0.45
2024-08-27	50.375339502811386, 30.29358908414336	Vishneve	28.6	46	C84	48	rural	0.5	7	0	0	0	Acer platanoides	0.45
2024-08-27	50.375339502811386, 30.29358908414336	Vishneve	28.6	46	C84	48	rural	0.5	8	0	0	0	Acer platanoides	0.45
2024-08-27	50.375339502811386, 30.29358908414336	Vishneve	28.6	46	C84	48	rural	0.5	9	0	0	0	Acer platanoides	0.45
2024-08-27	50.375339502811386, 30.29358908414336	Vishneve	28.6	46	C84	48	rural	0.5	10	1	1	1	Acer platanoides	0.45
2024-08-27	50.375339502811386, 30.29358908414336	Vishneve	28.6	46	C84	48	rural	0.5	11	1	1	1	Acer platanoides	0.45
2024-08-27	50.375339502811386, 30.29358908414336	Vishneve	28.6	46	C84	48	rural	0.5	12	1	1	1	Acer platanoides	0.45
2024-08-27	50.375339502811386, 30.29358908414336	Vishneve	28.6	46	C84	48	rural	0.5	13	1	1	1	Acer platanoides	0.45
2024-08-27	50.375339502811386, 30.29358908414336	Vishneve	28.6	46	C84	48	rural	0.5	14	0.5	1	0	Acer platanoides	0.45
2024-08-27	50.375339502811386, 30.29358908414336	Vishneve	28.6	46	C84	48	rural	0.5	15	0.5	1	0	Acer platanoides	0.45
2024-08-27	50.375339502811386, 30.29358908414336	Vishneve	28.6	46	C84	48	rural	0.5	16	0.5	1	0	Acer platanoides	0.45
2024-08-27	50.375339502811386, 30.29358908414336	Vishneve	28.6	46	C84	48	rural	0.5	17	0.5	1	0	Acer platanoides	0.45
2024-08-27	50.375339502811386, 30.29358908414336	Vishneve	28.6	46	C84	48	rural	0.5	18	0.5	1	0	Acer platanoides	0.45
2024-08-27	50.375339502811386, 30.29358908414336	Vishneve	28.6	46	C84	48	rural	0.5	19	0	0	0	Acer platanoides	0.45
2024-08-27	50.375339502811386, 30.29358908414336	Vishneve	28.6	46	C84	48	rural	0.5	20	0	0	0	Acer platanoides	0.45
2024-08-27	50.375339502811386, 30.29358908414336	Vishneve	28.6	46	C84	48	rural	0.25	1	0	0	0	Acer platanoides	0.45
2024-08-27	50.375339502811386, 30.29358908414336	Vishneve	28.6	46	C84	48	rural	0.25	2	1	1	1	Acer platanoides	0.45
2024-08-27	50.375339502811386, 30.29358908414336	Vishneve	28.6	46	C84	48	rural	0.25	3	1	1	1	Acer platanoides	0.45
2024-08-27	50.375339502811386, 30.29358908414336	Vishneve	28.6	46	C84	48	rural	0.25	4	0	0	0	Acer platanoides	0.45
2024-08-27	50.375339502811386, 30.29358908414336	Vishneve	28.6	46	C84	48	rural	0.25	5	0	0	0	Acer platanoides	0.45
2024-08-27	50.375339502811386, 30.29358908414336	Vishneve	28.6	46	C84	48	rural	0.25	6	0	0	0	Acer platanoides	0.45
2024-08-27	50.375339502811386, 30.29358908414336	Vishneve	28.6	46	C84	48	rural	0.25	7	0	0	0	Acer platanoides	0.45
2024-08-27	50.375339502811386, 30.29358908414336	Vishneve	28.6	46	C84	48	rural	0.25	8	0	0	0	Acer platanoides	0.45
2024-08-27	50.375339502811386, 30.29358908414336	Vishneve	28.6	46	C84	48	rural	0.25	9	0	0	0	Acer platanoides	0.45
2024-08-27	50.375339502811386, 30.29358908414336	Vishneve	28.6	46	C84	48	rural	0.25	10	0	0	0	Acer platanoides	0.45
2024-08-27	50.375339502811386, 30.29358908414336	Vishneve	28.6	46	C84	48	rural	0.25	11	0	0	0	Acer platanoides	0.45
2024-08-27	50.375339502811386, 30.29358908414336	Vishneve	28.6	46	C84	48	rural	0.25	12	0	0	0	Acer platanoides	0.45
2024-08-27	50.375339502811386, 30.29358908414336	Vishneve	28.6	46	C84	48	rural	0.25	13	0	0	0	Acer platanoides	0.45
2024-08-27	50.375339502811386, 30.29358908414336	Vishneve	28.6	46	C84	48	rural	0.25	14	0	0	0	Acer platanoides	0.45
2024-08-27	50.375339502811386, 30.29358908414336	Vishneve	28.6	46	C84	48	rural	0.25	15	0	0	0	Acer platanoides	0.45
2024-08-27	50.375339502811386, 30.29358908414336	Vishneve	28.6	46	C84	48	rural	0.25	16	0	0	0	Acer platanoides	0.45
2024-08-27	50.375339502811386, 30.29358908414336	Vishneve	28.6	46	C84	48	rural	0.25	17	0	0	0	Acer platanoides	0.45
2024-08-27	50.375339502811386, 30.29358908414336	Vishneve	28.6	46	C84	48	rural	0.25	18	0	0	0	Acer platanoides	0.45
2024-08-27	50.375339502811386, 30.29358908414336	Vishneve	28.6	46	C84	48	rural	0.25	19	0	0	0	Acer platanoides	0.45
2024-08-27	50.375339502811386, 30.29358908414336	Vishneve	28.6	46	C84	48	rural	0.25	20	0	0	0	Acer platanoides	0.45
2024-08-27	50.375339502811386, 30.29358908414336	Vishneve	28.6	46	C84	48	rural	2	1	1	1	1	Acer platanoides	0.45
2024-08-27	50.375339502811386, 30.29358908414336	Vishneve	28.6	46	C84	48	rural	2	2	0.5	1	0	Acer platanoides	0.45
2024-08-27	50.375339502811386, 30.29358908414336	Vishneve	28.6	46	C84	48	rural	2	3	0.5	1	0	Acer platanoides	0.45
2024-08-27	50.375339502811386, 30.29358908414336	Vishneve	28.6	46	C84	48	rural	2	4	0.5	1	0	Acer platanoides	0.45
2024-08-27	50.375339502811386, 30.29358908414336	Vishneve	28.6	46	C84	48	rural	2	5	1	1	1	Acer platanoides	0.45
2024-08-27	50.375339502811386, 30.29358908414336	Vishneve	28.6	46	C84	48	rural	2	6	1	1	1	Acer platanoides	0.45
2024-08-27	50.375339502811386, 30.29358908414336	Vishneve	28.6	46	C84	48	rural	2	7	1	1	1	Acer platanoides	0.45
2024-08-27	50.375339502811386, 30.29358908414336	Vishneve	28.6	46	C84	48	rural	2	8	1	1	1	Acer platanoides	0.45
2024-08-27	50.375339502811386, 30.29358908414336	Vishneve	28.6	46	C84	48	rural	2	9	1	1	1	Acer platanoides	0.45
2024-08-27	50.375339502811386, 30.29358908414336	Vishneve	28.6	46	C84	48	rural	2	10	1	1	1	Acer platanoides	0.45
2024-08-27	50.375339502811386, 30.29358908414336	Vishneve	28.6	46	C84	48	rural	2	11	1	1	1	Acer platanoides	0.45
2024-08-27	50.375339502811386, 30.29358908414336	Vishneve	28.6	46	C84	48	rural	2	12	1	1	1	Acer platanoides	0.45
2024-08-27	50.375339502811386, 30.29358908414336	Vishneve	28.6	46	C84	48	rural	2	13	1	1	1	Acer platanoides	0.45
2024-08-27	50.375339502811386, 30.29358908414336	Vishneve	28.6	46	C84	48	rural	2	14	1	1	1	Acer platanoides	0.45
2024-08-27	50.375339502811386, 30.29358908414336	Vishneve	28.6	46	C84	48	rural	2	15	1	1	1	Acer platanoides	0.45
2024-08-27	50.375339502811386, 30.29358908414336	Vishneve	28.6	46	C84	48	rural	2	16	1	1	1	Acer platanoides	0.45
2024-08-27	50.375339502811386, 30.29358908414336	Vishneve	28.6	46	C84	48	rural	2	17	1	1	1	Acer platanoides	0.45
2024-08-27	50.375339502811386, 30.29358908414336	Vishneve	28.6	46	C84	48	rural	2	18	1	1	1	Acer platanoides	0.45
2024-08-27	50.375339502811386, 30.29358908414336	Vishneve	28.6	46	C84	48	rural	2	19	1	1	1	Acer platanoides	0.45
2024-08-27	50.375339502811386, 30.29358908414336	Vishneve	28.6	46	C84	48	rural	2	20	1	1	1	Acer platanoides	0.45
2024-08-27	50.38516413561558, 30.283225028559045	Vishneve	27.4	47	C85	46	rural	0.5	1	1	1	1	Acer platanoides	0.29
2024-08-27	50.38516413561558, 30.283225028559045	Vishneve	27.4	47	C85	46	rural	0.5	2	0.5	1	0	Acer platanoides	0.29
2024-08-27	50.38516413561558, 30.283225028559045	Vishneve	27.4	47	C85	46	rural	0.5	3	1	1	1	Acer platanoides	0.29
2024-08-27	50.38516413561558, 30.283225028559045	Vishneve	27.4	47	C85	46	rural	0.5	4	1	1	1	Acer platanoides	0.29
2024-08-27	50.38516413561558, 30.283225028559045	Vishneve	27.4	47	C85	46	rural	0.5	5	1	1	1	Acer platanoides	0.29
2024-08-27	50.38516413561558, 30.283225028559045	Vishneve	27.4	47	C85	46	rural	0.5	6	1	1	1	Acer platanoides	0.29
2024-08-27	50.38516413561558, 30.283225028559045	Vishneve	27.4	47	C85	46	rural	0.5	7	1	1	1	Acer platanoides	0.29
2024-08-27	50.38516413561558, 30.283225028559045	Vishneve	27.4	47	C85	46	rural	0.5	8	1	1	1	Acer platanoides	0.29
2024-08-27	50.38516413561558, 30.283225028559045	Vishneve	27.4	47	C85	46	rural	0.5	9	1	1	1	Acer platanoides	0.29
2024-08-27	50.38516413561558, 30.283225028559045	Vishneve	27.4	47	C85	46	rural	0.5	10	1	1	1	Acer platanoides	0.29
2024-08-27	50.38516413561558, 30.283225028559045	Vishneve	27.4	47	C85	46	rural	0.5	11	0.5	1	0	Acer platanoides	0.29
2024-08-27	50.38516413561558, 30.283225028559045	Vishneve	27.4	47	C85	46	rural	0.5	12	0.5	1	0	Acer platanoides	0.29
2024-08-27	50.38516413561558, 30.283225028559045	Vishneve	27.4	47	C85	46	rural	0.5	13	0.5	1	0	Acer platanoides	0.29
2024-08-27	50.38516413561558, 30.283225028559045	Vishneve	27.4	47	C85	46	rural	0.5	14	0.5	1	0	Acer platanoides	0.29
2024-08-27	50.38516413561558, 30.283225028559045	Vishneve	27.4	47	C85	46	rural	0.5	15	0.5	1	0	Acer platanoides	0.29
2024-08-27	50.38516413561558, 30.283225028559045	Vishneve	27.4	47	C85	46	rural	0.5	16	0.5	1	0	Acer platanoides	0.29
2024-08-27	50.38516413561558, 30.283225028559045	Vishneve	27.4	47	C85	46	rural	0.5	17	0	0	0	Acer platanoides	0.29
2024-08-27	50.38516413561558, 30.283225028559045	Vishneve	27.4	47	C85	46	rural	0.5	18	0	0	0	Acer platanoides	0.29
2024-08-27	50.38516413561558, 30.283225028559045	Vishneve	27.4	47	C85	46	rural	0.5	19	0	0	0	Acer platanoides	0.29
2024-08-27	50.38516413561558, 30.283225028559045	Vishneve	27.4	47	C85	46	rural	0.5	20	0	0	0	Acer platanoides	0.29
2024-08-27	50.38516413561558, 30.283225028559045	Vishneve	27.4	47	C85	46	rural	2	1	1	1	1	Acer platanoides	0.29
2024-08-27	50.38516413561558, 30.283225028559045	Vishneve	27.4	47	C85	46	rural	2	2	1	1	1	Acer platanoides	0.29
2024-08-27	50.38516413561558, 30.283225028559045	Vishneve	27.4	47	C85	46	rural	2	3	1	1	1	Acer platanoides	0.29
2024-08-27	50.38516413561558, 30.283225028559045	Vishneve	27.4	47	C85	46	rural	2	4	1	1	1	Acer platanoides	0.29
2024-08-27	50.38516413561558, 30.283225028559045	Vishneve	27.4	47	C85	46	rural	2	5	1	1	1	Acer platanoides	0.29
2024-08-27	50.38516413561558, 30.283225028559045	Vishneve	27.4	47	C85	46	rural	2	6	1	1	1	Acer platanoides	0.29
2024-08-27	50.38516413561558, 30.283225028559045	Vishneve	27.4	47	C85	46	rural	2	7	1	1	1	Acer platanoides	0.29
2024-08-27	50.38516413561558, 30.283225028559045	Vishneve	27.4	47	C85	46	rural	2	8	1	1	1	Acer platanoides	0.29
2024-08-27	50.38516413561558, 30.283225028559045	Vishneve	27.4	47	C85	46	rural	2	9	1	1	1	Acer platanoides	0.29
2024-08-27	50.38516413561558, 30.283225028559045	Vishneve	27.4	47	C85	46	rural	2	10	1	1	1	Acer platanoides	0.29
2024-08-27	50.38516413561558, 30.283225028559045	Vishneve	27.4	47	C85	46	rural	2	11	0.5	1	0	Acer platanoides	0.29
2024-08-27	50.38516413561558, 30.283225028559045	Vishneve	27.4	47	C85	46	rural	2	12	0	0	0	Acer platanoides	0.29
2024-08-27	50.38516413561558, 30.283225028559045	Vishneve	27.4	47	C85	46	rural	2	13	0.5	1	0	Acer platanoides	0.29
2024-08-27	50.38516413561558, 30.283225028559045	Vishneve	27.4	47	C85	46	rural	2	14	1	1	1	Acer platanoides	0.29
2024-08-27	50.38516413561558, 30.283225028559045	Vishneve	27.4	47	C85	46	rural	2	15	1	1	1	Acer platanoides	0.29
2024-08-27	50.38516413561558, 30.283225028559045	Vishneve	27.4	47	C85	46	rural	2	16	1	1	1	Acer platanoides	0.29
2024-08-27	50.38516413561558, 30.283225028559045	Vishneve	27.4	47	C85	46	rural	2	17	1	1	1	Acer platanoides	0.29
2024-08-27	50.38516413561558, 30.283225028559045	Vishneve	27.4	47	C85	46	rural	2	18	1	1	1	Acer platanoides	0.29
2024-08-27	50.38516413561558, 30.283225028559045	Vishneve	27.4	47	C85	46	rural	2	19	1	1	1	Acer platanoides	0.29
2024-08-27	50.38516413561558, 30.283225028559045	Vishneve	27.4	47	C85	46	rural	2	20	1	1	1	Acer platanoides	0.29
2024-08-27	50.38516413561558, 30.283225028559045	Vishneve	27.4	47	C85	46	rural	1	1	0.5	1	0	Acer platanoides	0.29
2024-08-27	50.38516413561558, 30.283225028559045	Vishneve	27.4	47	C85	46	rural	1	2	0.5	1	0	Acer platanoides	0.29
2024-08-27	50.38516413561558, 30.283225028559045	Vishneve	27.4	47	C85	46	rural	1	3	0.5	1	0	Acer platanoides	0.29
2024-08-27	50.38516413561558, 30.283225028559045	Vishneve	27.4	47	C85	46	rural	1	4	0.5	1	0	Acer platanoides	0.29
2024-08-27	50.38516413561558, 30.283225028559045	Vishneve	27.4	47	C85	46	rural	1	5	0.5	1	0	Acer platanoides	0.29
2024-08-27	50.38516413561558, 30.283225028559045	Vishneve	27.4	47	C85	46	rural	1	6	0.5	1	0	Acer platanoides	0.29
2024-08-27	50.38516413561558, 30.283225028559045	Vishneve	27.4	47	C85	46	rural	1	7	1	1	1	Acer platanoides	0.29
2024-08-27	50.38516413561558, 30.283225028559045	Vishneve	27.4	47	C85	46	rural	1	8	1	1	1	Acer platanoides	0.29
2024-08-27	50.38516413561558, 30.283225028559045	Vishneve	27.4	47	C85	46	rural	1	9	1	1	1	Acer platanoides	0.29
2024-08-27	50.38516413561558, 30.283225028559045	Vishneve	27.4	47	C85	46	rural	1	10	1	1	1	Acer platanoides	0.29
2024-08-27	50.38516413561558, 30.283225028559045	Vishneve	27.4	47	C85	46	rural	1	11	1	1	1	Acer platanoides	0.29
2024-08-27	50.38516413561558, 30.283225028559045	Vishneve	27.4	47	C85	46	rural	1	12	0	0	0	Acer platanoides	0.29
2024-08-27	50.38516413561558, 30.283225028559045	Vishneve	27.4	47	C85	46	rural	1	13	1	1	1	Acer platanoides	0.29
2024-08-27	50.38516413561558, 30.283225028559045	Vishneve	27.4	47	C85	46	rural	1	14	1	1	1	Acer platanoides	0.29
2024-08-27	50.38516413561558, 30.283225028559045	Vishneve	27.4	47	C85	46	rural	1	15	1	1	1	Acer platanoides	0.29
2024-08-27	50.38516413561558, 30.283225028559045	Vishneve	27.4	47	C85	46	rural	1	16	1	1	1	Acer platanoides	0.29
2024-08-27	50.38516413561558, 30.283225028559045	Vishneve	27.4	47	C85	46	rural	1	17	1	1	1	Acer platanoides	0.29
2024-08-27	50.38516413561558, 30.283225028559045	Vishneve	27.4	47	C85	46	rural	1	18	0	0	0	Acer platanoides	0.29
2024-08-27	50.38516413561558, 30.283225028559045	Vishneve	27.4	47	C85	46	rural	1	19	0	0	0	Acer platanoides	0.29
2024-08-27	50.38516413561558, 30.283225028559045	Vishneve	27.4	47	C85	46	rural	1	20	0	0	0	Acer platanoides	0.29
2024-08-27	50.38516413561558, 30.283225028559045	Vishneve	27.4	47	C85	46	rural	0.125	1	0	0	0	Acer platanoides	0.29
2024-08-27	50.38516413561558, 30.283225028559045	Vishneve	27.4	47	C85	46	rural	0.125	2	0	0	0	Acer platanoides	0.29
2024-08-27	50.38516413561558, 30.283225028559045	Vishneve	27.4	47	C85	46	rural	0.125	3	0	0	0	Acer platanoides	0.29
2024-08-27	50.38516413561558, 30.283225028559045	Vishneve	27.4	47	C85	46	rural	0.125	4	0	0	0	Acer platanoides	0.29
2024-08-27	50.38516413561558, 30.283225028559045	Vishneve	27.4	47	C85	46	rural	0.125	5	0	0	0	Acer platanoides	0.29
2024-08-27	50.38516413561558, 30.283225028559045	Vishneve	27.4	47	C85	46	rural	0.125	6	0	0	0	Acer platanoides	0.29
2024-08-27	50.38516413561558, 30.283225028559045	Vishneve	27.4	47	C85	46	rural	0.125	7	0	0	0	Acer platanoides	0.29
2024-08-27	50.38516413561558, 30.283225028559045	Vishneve	27.4	47	C85	46	rural	0.125	8	0	0	0	Acer platanoides	0.29
2024-08-27	50.38516413561558, 30.283225028559045	Vishneve	27.4	47	C85	46	rural	0.125	9	0	0	0	Acer platanoides	0.29
2024-08-27	50.38516413561558, 30.283225028559045	Vishneve	27.4	47	C85	46	rural	0.125	10	0	0	0	Acer platanoides	0.29
2024-08-27	50.38516413561558, 30.283225028559045	Vishneve	27.4	47	C85	46	rural	0.125	11	0	0	0	Acer platanoides	0.29
2024-08-27	50.38516413561558, 30.283225028559045	Vishneve	27.4	47	C85	46	rural	0.125	12	0	0	0	Acer platanoides	0.29
2024-08-27	50.38516413561558, 30.283225028559045	Vishneve	27.4	47	C85	46	rural	0.125	13	0	0	0	Acer platanoides	0.29
2024-08-27	50.38516413561558, 30.283225028559045	Vishneve	27.4	47	C85	46	rural	0.125	14	0	0	0	Acer platanoides	0.29
2024-08-27	50.38516413561558, 30.283225028559045	Vishneve	27.4	47	C85	46	rural	0.125	15	0	0	0	Acer platanoides	0.29
2024-08-27	50.38516413561558, 30.283225028559045	Vishneve	27.4	47	C85	46	rural	0.125	16	0	0	0	Acer platanoides	0.29
2024-08-27	50.38516413561558, 30.283225028559045	Vishneve	27.4	47	C85	46	rural	0.125	17	0	0	0	Acer platanoides	0.29
2024-08-27	50.38516413561558, 30.283225028559045	Vishneve	27.4	47	C85	46	rural	0.125	18	0	0	0	Acer platanoides	0.29
2024-08-27	50.38516413561558, 30.283225028559045	Vishneve	27.4	47	C85	46	rural	0.125	19	0	0	0	Acer platanoides	0.29
2024-08-27	50.38516413561558, 30.283225028559045	Vishneve	27.4	47	C85	46	rural	0.125	20	0	0	0	Acer platanoides	0.29
2024-08-27	50.38516413561558, 30.283225028559045	Vishneve	27.4	47	C85	46	rural	0.25	1	0	0	0	Acer platanoides	0.29
2024-08-27	50.38516413561558, 30.283225028559045	Vishneve	27.4	47	C85	46	rural	0.25	2	0	0	0	Acer platanoides	0.29
2024-08-27	50.38516413561558, 30.283225028559045	Vishneve	27.4	47	C85	46	rural	0.25	3	0	0	0	Acer platanoides	0.29
2024-08-27	50.38516413561558, 30.283225028559045	Vishneve	27.4	47	C85	46	rural	0.25	4	0	0	0	Acer platanoides	0.29
2024-08-27	50.38516413561558, 30.283225028559045	Vishneve	27.4	47	C85	46	rural	0.25	5	0	0	0	Acer platanoides	0.29
2024-08-27	50.38516413561558, 30.283225028559045	Vishneve	27.4	47	C85	46	rural	0.25	6	0	0	0	Acer platanoides	0.29
2024-08-27	50.38516413561558, 30.283225028559045	Vishneve	27.4	47	C85	46	rural	0.25	7	0	0	0	Acer platanoides	0.29
2024-08-27	50.38516413561558, 30.283225028559045	Vishneve	27.4	47	C85	46	rural	0.25	8	0	0	0	Acer platanoides	0.29
2024-08-27	50.38516413561558, 30.283225028559045	Vishneve	27.4	47	C85	46	rural	0.25	9	0	0	0	Acer platanoides	0.29
2024-08-27	50.38516413561558, 30.283225028559045	Vishneve	27.4	47	C85	46	rural	0.25	10	0	0	0	Acer platanoides	0.29
2024-08-27	50.38516413561558, 30.283225028559045	Vishneve	27.4	47	C85	46	rural	0.25	11	0	0	0	Acer platanoides	0.29
2024-08-27	50.38516413561558, 30.283225028559045	Vishneve	27.4	47	C85	46	rural	0.25	12	0	0	0	Acer platanoides	0.29
2024-08-27	50.38516413561558, 30.283225028559045	Vishneve	27.4	47	C85	46	rural	0.25	13	0	0	0	Acer platanoides	0.29
2024-08-27	50.38516413561558, 30.283225028559045	Vishneve	27.4	47	C85	46	rural	0.25	14	0	0	0	Acer platanoides	0.29
2024-08-27	50.38516413561558, 30.283225028559045	Vishneve	27.4	47	C85	46	rural	0.25	15	0	0	0	Acer platanoides	0.29
2024-08-27	50.38516413561558, 30.283225028559045	Vishneve	27.4	47	C85	46	rural	0.25	16	0	0	0	Acer platanoides	0.29
2024-08-27	50.38516413561558, 30.283225028559045	Vishneve	27.4	47	C85	46	rural	0.25	17	0	0	0	Acer platanoides	0.29
2024-08-27	50.38516413561558, 30.283225028559045	Vishneve	27.4	47	C85	46	rural	0.25	18	1	1	1	Acer platanoides	0.29
2024-08-27	50.38516413561558, 30.283225028559045	Vishneve	27.4	47	C85	46	rural	0.25	19	1	1	1	Acer platanoides	0.29
2024-08-27	50.38516413561558, 30.283225028559045	Vishneve	27.4	47	C85	46	rural	0.25	20	0	0	0	Acer platanoides	0.29
2024-08-27	50.38516413561558, 30.283225028559045	Vishneve	27.4	48	C86	19	rural	0.5	1	1	1	1	Acer platanoides	0.18
2024-08-27	50.38516413561558, 30.283225028559045	Vishneve	27.4	48	C86	19	rural	0.5	2	1	1	1	Acer platanoides	0.18
2024-08-27	50.38516413561558, 30.283225028559045	Vishneve	27.4	48	C86	19	rural	0.5	3	1	1	1	Acer platanoides	0.18
2024-08-27	50.38516413561558, 30.283225028559045	Vishneve	27.4	48	C86	19	rural	0.5	4	1	1	1	Acer platanoides	0.18
2024-08-27	50.38516413561558, 30.283225028559045	Vishneve	27.4	48	C86	19	rural	0.5	5	1	1	1	Acer platanoides	0.18
2024-08-27	50.38516413561558, 30.283225028559045	Vishneve	27.4	48	C86	19	rural	0.5	6	0.5	1	0	Acer platanoides	0.18
2024-08-27	50.38516413561558, 30.283225028559045	Vishneve	27.4	48	C86	19	rural	0.5	7	0.5	1	0	Acer platanoides	0.18
2024-08-27	50.38516413561558, 30.283225028559045	Vishneve	27.4	48	C86	19	rural	0.5	8	1	1	1	Acer platanoides	0.18
2024-08-27	50.38516413561558, 30.283225028559045	Vishneve	27.4	48	C86	19	rural	0.5	9	1	1	1	Acer platanoides	0.18
2024-08-27	50.38516413561558, 30.283225028559045	Vishneve	27.4	48	C86	19	rural	0.5	10	1	1	1	Acer platanoides	0.18
2024-08-27	50.38516413561558, 30.283225028559045	Vishneve	27.4	48	C86	19	rural	0.5	11	1	1	1	Acer platanoides	0.18
2024-08-27	50.38516413561558, 30.283225028559045	Vishneve	27.4	48	C86	19	rural	0.5	12	1	1	1	Acer platanoides	0.18
2024-08-27	50.38516413561558, 30.283225028559045	Vishneve	27.4	48	C86	19	rural	0.5	13	1	1	1	Acer platanoides	0.18
2024-08-27	50.38516413561558, 30.283225028559045	Vishneve	27.4	48	C86	19	rural	0.5	14	1	1	1	Acer platanoides	0.18
2024-08-27	50.38516413561558, 30.283225028559045	Vishneve	27.4	48	C86	19	rural	0.5	15	0.5	1	0	Acer platanoides	0.18
2024-08-27	50.38516413561558, 30.283225028559045	Vishneve	27.4	48	C86	19	rural	0.5	16	0.5	1	0	Acer platanoides	0.18
2024-08-27	50.38516413561558, 30.283225028559045	Vishneve	27.4	48	C86	19	rural	0.5	17	0.5	1	0	Acer platanoides	0.18
2024-08-27	50.38516413561558, 30.283225028559045	Vishneve	27.4	48	C86	19	rural	0.5	18	0.5	1	0	Acer platanoides	0.18
2024-08-27	50.38516413561558, 30.283225028559045	Vishneve	27.4	48	C86	19	rural	0.5	19	0.5	1	0	Acer platanoides	0.18
2024-08-27	50.38516413561558, 30.283225028559045	Vishneve	27.4	48	C86	19	rural	0.5	20	0.5	1	0	Acer platanoides	0.18
2024-08-27	50.38516413561558, 30.283225028559045	Vishneve	27.4	48	C86	19	rural	1	1	1	1	1	Acer platanoides	0.18
2024-08-27	50.38516413561558, 30.283225028559045	Vishneve	27.4	48	C86	19	rural	1	2	1	1	1	Acer platanoides	0.18
2024-08-27	50.38516413561558, 30.283225028559045	Vishneve	27.4	48	C86	19	rural	1	3	1	1	1	Acer platanoides	0.18
2024-08-27	50.38516413561558, 30.283225028559045	Vishneve	27.4	48	C86	19	rural	1	4	1	1	1	Acer platanoides	0.18
2024-08-27	50.38516413561558, 30.283225028559045	Vishneve	27.4	48	C86	19	rural	1	5	0.5	1	0	Acer platanoides	0.18
2024-08-27	50.38516413561558, 30.283225028559045	Vishneve	27.4	48	C86	19	rural	1	6	0.5	1	0	Acer platanoides	0.18
2024-08-27	50.38516413561558, 30.283225028559045	Vishneve	27.4	48	C86	19	rural	1	7	0.5	1	0	Acer platanoides	0.18
2024-08-27	50.38516413561558, 30.283225028559045	Vishneve	27.4	48	C86	19	rural	1	8	1	1	1	Acer platanoides	0.18
2024-08-27	50.38516413561558, 30.283225028559045	Vishneve	27.4	48	C86	19	rural	1	9	1	1	1	Acer platanoides	0.18
2024-08-27	50.38516413561558, 30.283225028559045	Vishneve	27.4	48	C86	19	rural	1	10	1	1	1	Acer platanoides	0.18
2024-08-27	50.38516413561558, 30.283225028559045	Vishneve	27.4	48	C86	19	rural	1	11	1	1	1	Acer platanoides	0.18
2024-08-27	50.38516413561558, 30.283225028559045	Vishneve	27.4	48	C86	19	rural	1	12	1	1	1	Acer platanoides	0.18
2024-08-27	50.38516413561558, 30.283225028559045	Vishneve	27.4	48	C86	19	rural	1	13	1	1	1	Acer platanoides	0.18
2024-08-27	50.38516413561558, 30.283225028559045	Vishneve	27.4	48	C86	19	rural	1	14	1	1	1	Acer platanoides	0.18
2024-08-27	50.38516413561558, 30.283225028559045	Vishneve	27.4	48	C86	19	rural	1	15	1	1	1	Acer platanoides	0.18
2024-08-27	50.38516413561558, 30.283225028559045	Vishneve	27.4	48	C86	19	rural	1	16	1	1	1	Acer platanoides	0.18
2024-08-27	50.38516413561558, 30.283225028559045	Vishneve	27.4	48	C86	19	rural	1	17	1	1	1	Acer platanoides	0.18
2024-08-27	50.38516413561558, 30.283225028559045	Vishneve	27.4	48	C86	19	rural	1	18	1	1	1	Acer platanoides	0.18
2024-08-27	50.38516413561558, 30.283225028559045	Vishneve	27.4	48	C86	19	rural	1	19	1	1	1	Acer platanoides	0.18
2024-08-27	50.38516413561558, 30.283225028559045	Vishneve	27.4	48	C86	19	rural	1	20	1	1	1	Acer platanoides	0.18
2024-08-27	50.38516413561558, 30.283225028559045	Vishneve	27.4	48	C86	19	rural	2	1	0.5	1	0	Acer platanoides	0.18
2024-08-27	50.38516413561558, 30.283225028559045	Vishneve	27.4	48	C86	19	rural	2	2	1	1	1	Acer platanoides	0.18
2024-08-27	50.38516413561558, 30.283225028559045	Vishneve	27.4	48	C86	19	rural	2	3	1	1	1	Acer platanoides	0.18
2024-08-27	50.38516413561558, 30.283225028559045	Vishneve	27.4	48	C86	19	rural	2	4	1	1	1	Acer platanoides	0.18
2024-08-27	50.38516413561558, 30.283225028559045	Vishneve	27.4	48	C86	19	rural	2	5	1	1	1	Acer platanoides	0.18
2024-08-27	50.38516413561558, 30.283225028559045	Vishneve	27.4	48	C86	19	rural	2	6	1	1	1	Acer platanoides	0.18
2024-08-27	50.38516413561558, 30.283225028559045	Vishneve	27.4	48	C86	19	rural	2	7	1	1	1	Acer platanoides	0.18
2024-08-27	50.38516413561558, 30.283225028559045	Vishneve	27.4	48	C86	19	rural	2	8	1	1	1	Acer platanoides	0.18
2024-08-27	50.38516413561558, 30.283225028559045	Vishneve	27.4	48	C86	19	rural	2	9	1	1	1	Acer platanoides	0.18
2024-08-27	50.38516413561558, 30.283225028559045	Vishneve	27.4	48	C86	19	rural	2	10	1	1	1	Acer platanoides	0.18
2024-08-27	50.38516413561558, 30.283225028559045	Vishneve	27.4	48	C86	19	rural	2	11	1	1	1	Acer platanoides	0.18
2024-08-27	50.38516413561558, 30.283225028559045	Vishneve	27.4	48	C86	19	rural	2	12	1	1	1	Acer platanoides	0.18
2024-08-27	50.38516413561558, 30.283225028559045	Vishneve	27.4	48	C86	19	rural	2	13	1	1	1	Acer platanoides	0.18
2024-08-27	50.38516413561558, 30.283225028559045	Vishneve	27.4	48	C86	19	rural	2	14	1	1	1	Acer platanoides	0.18
2024-08-27	50.38516413561558, 30.283225028559045	Vishneve	27.4	48	C86	19	rural	2	15	1	1	1	Acer platanoides	0.18
2024-08-27	50.38516413561558, 30.283225028559045	Vishneve	27.4	48	C86	19	rural	2	16	1	1	1	Acer platanoides	0.18
2024-08-27	50.38516413561558, 30.283225028559045	Vishneve	27.4	48	C86	19	rural	2	17	1	1	1	Acer platanoides	0.18
2024-08-27	50.38516413561558, 30.283225028559045	Vishneve	27.4	48	C86	19	rural	2	18	1	1	1	Acer platanoides	0.18
2024-08-27	50.38516413561558, 30.283225028559045	Vishneve	27.4	48	C86	19	rural	2	19	1	1	1	Acer platanoides	0.18
2024-08-27	50.38516413561558, 30.283225028559045	Vishneve	27.4	48	C86	19	rural	2	20	1	1	1	Acer platanoides	0.18
2024-08-27	50.38516413561558, 30.283225028559045	Vishneve	27.4	48	C86	19	rural	0.25	1	0	0	0	Acer platanoides	0.18
2024-08-27	50.38516413561558, 30.283225028559045	Vishneve	27.4	48	C86	19	rural	0.25	2	1	1	1	Acer platanoides	0.18
2024-08-27	50.38516413561558, 30.283225028559045	Vishneve	27.4	48	C86	19	rural	0.25	3	1	1	1	Acer platanoides	0.18
2024-08-27	50.38516413561558, 30.283225028559045	Vishneve	27.4	48	C86	19	rural	0.25	4	0.5	1	0	Acer platanoides	0.18
2024-08-27	50.38516413561558, 30.283225028559045	Vishneve	27.4	48	C86	19	rural	0.25	5	0.5	1	0	Acer platanoides	0.18
2024-08-27	50.38516413561558, 30.283225028559045	Vishneve	27.4	48	C86	19	rural	0.25	6	0.5	1	0	Acer platanoides	0.18
2024-08-27	50.38516413561558, 30.283225028559045	Vishneve	27.4	48	C86	19	rural	0.25	7	1	1	1	Acer platanoides	0.18
2024-08-27	50.38516413561558, 30.283225028559045	Vishneve	27.4	48	C86	19	rural	0.25	8	0	0	0	Acer platanoides	0.18
2024-08-27	50.38516413561558, 30.283225028559045	Vishneve	27.4	48	C86	19	rural	0.25	9	0	0	0	Acer platanoides	0.18
2024-08-27	50.38516413561558, 30.283225028559045	Vishneve	27.4	48	C86	19	rural	0.25	10	0	0	0	Acer platanoides	0.18
2024-08-27	50.38516413561558, 30.283225028559045	Vishneve	27.4	48	C86	19	rural	0.25	11	0	0	0	Acer platanoides	0.18
2024-08-27	50.38516413561558, 30.283225028559045	Vishneve	27.4	48	C86	19	rural	0.25	12	0	0	0	Acer platanoides	0.18
2024-08-27	50.38516413561558, 30.283225028559045	Vishneve	27.4	48	C86	19	rural	0.25	13	0	0	0	Acer platanoides	0.18
2024-08-27	50.38516413561558, 30.283225028559045	Vishneve	27.4	48	C86	19	rural	0.25	14	0	0	0	Acer platanoides	0.18
2024-08-27	50.38516413561558, 30.283225028559045	Vishneve	27.4	48	C86	19	rural	0.25	15	0	0	0	Acer platanoides	0.18
2024-08-27	50.38516413561558, 30.283225028559045	Vishneve	27.4	48	C86	19	rural	0.25	16	0	0	0	Acer platanoides	0.18
2024-08-27	50.38516413561558, 30.283225028559045	Vishneve	27.4	48	C86	19	rural	0.25	17	0	0	0	Acer platanoides	0.18
2024-08-27	50.38516413561558, 30.283225028559045	Vishneve	27.4	48	C86	19	rural	0.25	18	0	0	0	Acer platanoides	0.18
2024-08-27	50.38516413561558, 30.283225028559045	Vishneve	27.4	48	C86	19	rural	0.25	19	0	0	0	Acer platanoides	0.18
2024-08-27	50.38516413561558, 30.283225028559045	Vishneve	27.4	48	C86	19	rural	0.25	20	0	0	0	Acer platanoides	0.18
2024-08-27	50.38516413561558, 30.283225028559045	Vishneve	27.4	48	C86	19	rural	0.125	1	0.5	1	0	Acer platanoides	0.18
2024-08-27	50.38516413561558, 30.283225028559045	Vishneve	27.4	48	C86	19	rural	0.125	2	0	0	0	Acer platanoides	0.18
2024-08-27	50.38516413561558, 30.283225028559045	Vishneve	27.4	48	C86	19	rural	0.125	3	0	0	0	Acer platanoides	0.18
2024-08-27	50.38516413561558, 30.283225028559045	Vishneve	27.4	48	C86	19	rural	0.125	4	0	0	0	Acer platanoides	0.18
2024-08-27	50.38516413561558, 30.283225028559045	Vishneve	27.4	48	C86	19	rural	0.125	5	0	0	0	Acer platanoides	0.18
2024-08-27	50.38516413561558, 30.283225028559045	Vishneve	27.4	48	C86	19	rural	0.125	6	0	0	0	Acer platanoides	0.18
2024-08-27	50.38516413561558, 30.283225028559045	Vishneve	27.4	48	C86	19	rural	0.125	7	0	0	0	Acer platanoides	0.18
2024-08-27	50.38516413561558, 30.283225028559045	Vishneve	27.4	48	C86	19	rural	0.125	8	0	0	0	Acer platanoides	0.18
2024-08-27	50.38516413561558, 30.283225028559045	Vishneve	27.4	48	C86	19	rural	0.125	9	0	0	0	Acer platanoides	0.18
2024-08-27	50.38516413561558, 30.283225028559045	Vishneve	27.4	48	C86	19	rural	0.125	10	0	0	0	Acer platanoides	0.18
2024-08-27	50.38516413561558, 30.283225028559045	Vishneve	27.4	48	C86	19	rural	0.125	11	0	0	0	Acer platanoides	0.18
2024-08-27	50.38516413561558, 30.283225028559045	Vishneve	27.4	48	C86	19	rural	0.125	12	0	0	0	Acer platanoides	0.18
2024-08-27	50.38516413561558, 30.283225028559045	Vishneve	27.4	48	C86	19	rural	0.125	13	0	0	0	Acer platanoides	0.18
2024-08-27	50.38516413561558, 30.283225028559045	Vishneve	27.4	48	C86	19	rural	0.125	14	0	0	0	Acer platanoides	0.18
2024-08-27	50.38516413561558, 30.283225028559045	Vishneve	27.4	48	C86	19	rural	0.125	15	0	0	0	Acer platanoides	0.18
2024-08-27	50.38516413561558, 30.283225028559045	Vishneve	27.4	48	C86	19	rural	0.125	16	0	0	0	Acer platanoides	0.18
2024-08-27	50.38516413561558, 30.283225028559045	Vishneve	27.4	48	C86	19	rural	0.125	17	0	0	0	Acer platanoides	0.18
2024-08-27	50.38516413561558, 30.283225028559045	Vishneve	27.4	48	C86	19	rural	0.125	18	1	1	1	Acer platanoides	0.18
2024-08-27	50.38516413561558, 30.283225028559045	Vishneve	27.4	48	C86	19	rural	0.125	19	0	0	0	Acer platanoides	0.18
2024-08-27	50.38516413561558, 30.283225028559045	Vishneve	27.4	48	C86	19	rural	0.125	20	0	0	0	Acer platanoides	0.18
2024-08-27	50.38516413561558, 30.283225028559045	Vishneve	27.4	48	C87	16	rural	2	1	1	1	1	Acer platanoides	0.16
2024-08-27	50.38516413561558, 30.283225028559045	Vishneve	27.4	48	C87	16	rural	2	2	1	1	1	Acer platanoides	0.16
2024-08-27	50.38516413561558, 30.283225028559045	Vishneve	27.4	48	C87	16	rural	2	3	1	1	1	Acer platanoides	0.16
2024-08-27	50.38516413561558, 30.283225028559045	Vishneve	27.4	48	C87	16	rural	2	4	1	1	1	Acer platanoides	0.16
2024-08-27	50.38516413561558, 30.283225028559045	Vishneve	27.4	48	C87	16	rural	2	5	1	1	1	Acer platanoides	0.16
2024-08-27	50.38516413561558, 30.283225028559045	Vishneve	27.4	48	C87	16	rural	2	6	1	1	1	Acer platanoides	0.16
2024-08-27	50.38516413561558, 30.283225028559045	Vishneve	27.4	48	C87	16	rural	2	7	1	1	1	Acer platanoides	0.16
2024-08-27	50.38516413561558, 30.283225028559045	Vishneve	27.4	48	C87	16	rural	2	8	1	1	1	Acer platanoides	0.16
2024-08-27	50.38516413561558, 30.283225028559045	Vishneve	27.4	48	C87	16	rural	2	9	1	1	1	Acer platanoides	0.16
2024-08-27	50.38516413561558, 30.283225028559045	Vishneve	27.4	48	C87	16	rural	2	10	1	1	1	Acer platanoides	0.16
2024-08-27	50.38516413561558, 30.283225028559045	Vishneve	27.4	48	C87	16	rural	2	11	1	1	1	Acer platanoides	0.16
2024-08-27	50.38516413561558, 30.283225028559045	Vishneve	27.4	48	C87	16	rural	2	12	1	1	1	Acer platanoides	0.16
2024-08-27	50.38516413561558, 30.283225028559045	Vishneve	27.4	48	C87	16	rural	2	13	1	1	1	Acer platanoides	0.16
2024-08-27	50.38516413561558, 30.283225028559045	Vishneve	27.4	48	C87	16	rural	2	14	1	1	1	Acer platanoides	0.16
2024-08-27	50.38516413561558, 30.283225028559045	Vishneve	27.4	48	C87	16	rural	2	15	1	1	1	Acer platanoides	0.16
2024-08-27	50.38516413561558, 30.283225028559045	Vishneve	27.4	48	C87	16	rural	2	16	1	1	1	Acer platanoides	0.16
2024-08-27	50.38516413561558, 30.283225028559045	Vishneve	27.4	48	C87	16	rural	2	17	1	1	1	Acer platanoides	0.16
2024-08-27	50.38516413561558, 30.283225028559045	Vishneve	27.4	48	C87	16	rural	2	18	1	1	1	Acer platanoides	0.16
2024-08-27	50.38516413561558, 30.283225028559045	Vishneve	27.4	48	C87	16	rural	2	19	1	1	1	Acer platanoides	0.16
2024-08-27	50.38516413561558, 30.283225028559045	Vishneve	27.4	48	C87	16	rural	2	20	1	1	1	Acer platanoides	0.16
2024-08-27	50.38516413561558, 30.283225028559045	Vishneve	27.4	48	C87	16	rural	0.25	1	1	1	1	Acer platanoides	0.16
2024-08-27	50.38516413561558, 30.283225028559045	Vishneve	27.4	48	C87	16	rural	0.25	2	0	0	0	Acer platanoides	0.16
2024-08-27	50.38516413561558, 30.283225028559045	Vishneve	27.4	48	C87	16	rural	0.25	3	0	0	0	Acer platanoides	0.16
2024-08-27	50.38516413561558, 30.283225028559045	Vishneve	27.4	48	C87	16	rural	0.25	4	0	0	0	Acer platanoides	0.16
2024-08-27	50.38516413561558, 30.283225028559045	Vishneve	27.4	48	C87	16	rural	0.25	5	0	0	0	Acer platanoides	0.16
2024-08-27	50.38516413561558, 30.283225028559045	Vishneve	27.4	48	C87	16	rural	0.25	6	0	0	0	Acer platanoides	0.16
2024-08-27	50.38516413561558, 30.283225028559045	Vishneve	27.4	48	C87	16	rural	0.25	7	0	0	0	Acer platanoides	0.16
2024-08-27	50.38516413561558, 30.283225028559045	Vishneve	27.4	48	C87	16	rural	0.25	8	0	0	0	Acer platanoides	0.16
2024-08-27	50.38516413561558, 30.283225028559045	Vishneve	27.4	48	C87	16	rural	0.25	9	0	0	0	Acer platanoides	0.16
2024-08-27	50.38516413561558, 30.283225028559045	Vishneve	27.4	48	C87	16	rural	0.25	10	0	0	0	Acer platanoides	0.16
2024-08-27	50.38516413561558, 30.283225028559045	Vishneve	27.4	48	C87	16	rural	0.25	11	0	0	0	Acer platanoides	0.16
2024-08-27	50.38516413561558, 30.283225028559045	Vishneve	27.4	48	C87	16	rural	0.25	12	0	0	0	Acer platanoides	0.16
2024-08-27	50.38516413561558, 30.283225028559045	Vishneve	27.4	48	C87	16	rural	0.25	13	0	0	0	Acer platanoides	0.16
2024-08-27	50.38516413561558, 30.283225028559045	Vishneve	27.4	48	C87	16	rural	0.25	14	0	0	0	Acer platanoides	0.16
2024-08-27	50.38516413561558, 30.283225028559045	Vishneve	27.4	48	C87	16	rural	0.25	15	0	0	0	Acer platanoides	0.16
2024-08-27	50.38516413561558, 30.283225028559045	Vishneve	27.4	48	C87	16	rural	0.25	16	0	0	0	Acer platanoides	0.16
2024-08-27	50.38516413561558, 30.283225028559045	Vishneve	27.4	48	C87	16	rural	0.25	17	0	0	0	Acer platanoides	0.16
2024-08-27	50.38516413561558, 30.283225028559045	Vishneve	27.4	48	C87	16	rural	0.25	18	0	0	0	Acer platanoides	0.16
2024-08-27	50.38516413561558, 30.283225028559045	Vishneve	27.4	48	C87	16	rural	0.25	19	0	0	0	Acer platanoides	0.16
2024-08-27	50.38516413561558, 30.283225028559045	Vishneve	27.4	48	C87	16	rural	0.25	20	0	0	0	Acer platanoides	0.16
2024-08-27	50.38516413561558, 30.283225028559045	Vishneve	27.4	48	C87	16	rural	0.125	1	0	0	0	Acer platanoides	0.16
2024-08-27	50.38516413561558, 30.283225028559045	Vishneve	27.4	48	C87	16	rural	0.125	2	0	0	0	Acer platanoides	0.16
2024-08-27	50.38516413561558, 30.283225028559045	Vishneve	27.4	48	C87	16	rural	0.125	3	0	0	0	Acer platanoides	0.16
2024-08-27	50.38516413561558, 30.283225028559045	Vishneve	27.4	48	C87	16	rural	0.125	4	0	0	0	Acer platanoides	0.16
2024-08-27	50.38516413561558, 30.283225028559045	Vishneve	27.4	48	C87	16	rural	0.125	5	0	0	0	Acer platanoides	0.16
2024-08-27	50.38516413561558, 30.283225028559045	Vishneve	27.4	48	C87	16	rural	0.125	6	0	0	0	Acer platanoides	0.16
2024-08-27	50.38516413561558, 30.283225028559045	Vishneve	27.4	48	C87	16	rural	0.125	7	0	0	0	Acer platanoides	0.16
2024-08-27	50.38516413561558, 30.283225028559045	Vishneve	27.4	48	C87	16	rural	0.125	8	0	0	0	Acer platanoides	0.16
2024-08-27	50.38516413561558, 30.283225028559045	Vishneve	27.4	48	C87	16	rural	0.125	9	0	0	0	Acer platanoides	0.16
2024-08-27	50.38516413561558, 30.283225028559045	Vishneve	27.4	48	C87	16	rural	0.125	10	0	0	0	Acer platanoides	0.16
2024-08-27	50.38516413561558, 30.283225028559045	Vishneve	27.4	48	C87	16	rural	0.125	11	0	0	0	Acer platanoides	0.16
2024-08-27	50.38516413561558, 30.283225028559045	Vishneve	27.4	48	C87	16	rural	0.125	12	0	0	0	Acer platanoides	0.16
2024-08-27	50.38516413561558, 30.283225028559045	Vishneve	27.4	48	C87	16	rural	0.125	13	0	0	0	Acer platanoides	0.16
2024-08-27	50.38516413561558, 30.283225028559045	Vishneve	27.4	48	C87	16	rural	0.125	14	0	0	0	Acer platanoides	0.16
2024-08-27	50.38516413561558, 30.283225028559045	Vishneve	27.4	48	C87	16	rural	0.125	15	0	0	0	Acer platanoides	0.16
2024-08-27	50.38516413561558, 30.283225028559045	Vishneve	27.4	48	C87	16	rural	0.125	16	0	0	0	Acer platanoides	0.16
2024-08-27	50.38516413561558, 30.283225028559045	Vishneve	27.4	48	C87	16	rural	0.125	17	0	0	0	Acer platanoides	0.16
2024-08-27	50.38516413561558, 30.283225028559045	Vishneve	27.4	48	C87	16	rural	0.125	18	0	0	0	Acer platanoides	0.16
2024-08-27	50.38516413561558, 30.283225028559045	Vishneve	27.4	48	C87	16	rural	0.125	19	0	0	0	Acer platanoides	0.16
2024-08-27	50.38516413561558, 30.283225028559045	Vishneve	27.4	48	C87	16	rural	0.125	20	0	0	0	Acer platanoides	0.16
2024-08-27	50.38516413561558, 30.283225028559045	Vishneve	27.4	48	C87	16	rural	0.5	1	0.5	1	0	Acer platanoides	0.16
2024-08-27	50.38516413561558, 30.283225028559045	Vishneve	27.4	48	C87	16	rural	0.5	2	0.5	1	0	Acer platanoides	0.16
2024-08-27	50.38516413561558, 30.283225028559045	Vishneve	27.4	48	C87	16	rural	0.5	3	0.5	1	0	Acer platanoides	0.16
2024-08-27	50.38516413561558, 30.283225028559045	Vishneve	27.4	48	C87	16	rural	0.5	4	1	1	1	Acer platanoides	0.16
2024-08-27	50.38516413561558, 30.283225028559045	Vishneve	27.4	48	C87	16	rural	0.5	5	1	1	1	Acer platanoides	0.16
2024-08-27	50.38516413561558, 30.283225028559045	Vishneve	27.4	48	C87	16	rural	0.5	6	1	1	1	Acer platanoides	0.16
2024-08-27	50.38516413561558, 30.283225028559045	Vishneve	27.4	48	C87	16	rural	0.5	7	1	1	1	Acer platanoides	0.16
2024-08-27	50.38516413561558, 30.283225028559045	Vishneve	27.4	48	C87	16	rural	0.5	8	1	1	1	Acer platanoides	0.16
2024-08-27	50.38516413561558, 30.283225028559045	Vishneve	27.4	48	C87	16	rural	0.5	9	1	1	1	Acer platanoides	0.16
2024-08-27	50.38516413561558, 30.283225028559045	Vishneve	27.4	48	C87	16	rural	0.5	10	1	1	1	Acer platanoides	0.16
2024-08-27	50.38516413561558, 30.283225028559045	Vishneve	27.4	48	C87	16	rural	0.5	11	1	1	1	Acer platanoides	0.16
2024-08-27	50.38516413561558, 30.283225028559045	Vishneve	27.4	48	C87	16	rural	0.5	12	1	1	1	Acer platanoides	0.16
2024-08-27	50.38516413561558, 30.283225028559045	Vishneve	27.4	48	C87	16	rural	0.5	13	1	1	1	Acer platanoides	0.16
2024-08-27	50.38516413561558, 30.283225028559045	Vishneve	27.4	48	C87	16	rural	0.5	14	1	1	1	Acer platanoides	0.16
2024-08-27	50.38516413561558, 30.283225028559045	Vishneve	27.4	48	C87	16	rural	0.5	15	0	0	0	Acer platanoides	0.16
2024-08-27	50.38516413561558, 30.283225028559045	Vishneve	27.4	48	C87	16	rural	0.5	16	0	0	0	Acer platanoides	0.16
2024-08-27	50.38516413561558, 30.283225028559045	Vishneve	27.4	48	C87	16	rural	0.5	17	0	0	0	Acer platanoides	0.16
2024-08-27	50.38516413561558, 30.283225028559045	Vishneve	27.4	48	C87	16	rural	0.5	18	0	0	0	Acer platanoides	0.16
2024-08-27	50.38516413561558, 30.283225028559045	Vishneve	27.4	48	C87	16	rural	0.5	19	0	0	0	Acer platanoides	0.16
2024-08-27	50.38516413561558, 30.283225028559045	Vishneve	27.4	48	C87	16	rural	0.5	20	1	1	1	Acer platanoides	0.16
2024-08-27	50.38516413561558, 30.283225028559045	Vishneve	27.4	48	C87	16	rural	1	1	1	1	1	Acer platanoides	0.16
2024-08-27	50.38516413561558, 30.283225028559045	Vishneve	27.4	48	C87	16	rural	1	2	1	1	1	Acer platanoides	0.16
2024-08-27	50.38516413561558, 30.283225028559045	Vishneve	27.4	48	C87	16	rural	1	3	1	1	1	Acer platanoides	0.16
2024-08-27	50.38516413561558, 30.283225028559045	Vishneve	27.4	48	C87	16	rural	1	4	1	1	1	Acer platanoides	0.16
2024-08-27	50.38516413561558, 30.283225028559045	Vishneve	27.4	48	C87	16	rural	1	5	1	1	1	Acer platanoides	0.16
2024-08-27	50.38516413561558, 30.283225028559045	Vishneve	27.4	48	C87	16	rural	1	6	1	1	1	Acer platanoides	0.16
2024-08-27	50.38516413561558, 30.283225028559045	Vishneve	27.4	48	C87	16	rural	1	7	1	1	1	Acer platanoides	0.16
2024-08-27	50.38516413561558, 30.283225028559045	Vishneve	27.4	48	C87	16	rural	1	8	1	1	1	Acer platanoides	0.16
2024-08-27	50.38516413561558, 30.283225028559045	Vishneve	27.4	48	C87	16	rural	1	9	1	1	1	Acer platanoides	0.16
2024-08-27	50.38516413561558, 30.283225028559045	Vishneve	27.4	48	C87	16	rural	1	10	1	1	1	Acer platanoides	0.16
2024-08-27	50.38516413561558, 30.283225028559045	Vishneve	27.4	48	C87	16	rural	1	11	0.5	1	0	Acer platanoides	0.16
2024-08-27	50.38516413561558, 30.283225028559045	Vishneve	27.4	48	C87	16	rural	1	12	0.5	1	0	Acer platanoides	0.16
2024-08-27	50.38516413561558, 30.283225028559045	Vishneve	27.4	48	C87	16	rural	1	13	1	1	1	Acer platanoides	0.16
2024-08-27	50.38516413561558, 30.283225028559045	Vishneve	27.4	48	C87	16	rural	1	14	1	1	1	Acer platanoides	0.16
2024-08-27	50.38516413561558, 30.283225028559045	Vishneve	27.4	48	C87	16	rural	1	15	1	1	1	Acer platanoides	0.16
2024-08-27	50.38516413561558, 30.283225028559045	Vishneve	27.4	48	C87	16	rural	1	16	1	1	1	Acer platanoides	0.16
2024-08-27	50.38516413561558, 30.283225028559045	Vishneve	27.4	48	C87	16	rural	1	17	1	1	1	Acer platanoides	0.16
2024-08-27	50.38516413561558, 30.283225028559045	Vishneve	27.4	48	C87	16	rural	1	18	1	1	1	Acer platanoides	0.16
2024-08-27	50.38516413561558, 30.283225028559045	Vishneve	27.4	48	C87	16	rural	1	19	1	1	1	Acer platanoides	0.16
2024-08-27	50.38516413561558, 30.283225028559045	Vishneve	27.4	48	C87	16	rural	1	20	0	0	0	Acer platanoides	0.16
2024-08-27	50.38784571532809, 30.280135123746533	Vishneve	27	48	C88	30	rural	1	1	1	1	1	Acer platanoides	0.17
2024-08-27	50.38784571532809, 30.280135123746533	Vishneve	27	48	C88	30	rural	1	2	1	1	1	Acer platanoides	0.17
2024-08-27	50.38784571532809, 30.280135123746533	Vishneve	27	48	C88	30	rural	1	3	1	1	1	Acer platanoides	0.17
2024-08-27	50.38784571532809, 30.280135123746533	Vishneve	27	48	C88	30	rural	1	4	1	1	1	Acer platanoides	0.17
2024-08-27	50.38784571532809, 30.280135123746533	Vishneve	27	48	C88	30	rural	1	5	1	1	1	Acer platanoides	0.17
2024-08-27	50.38784571532809, 30.280135123746533	Vishneve	27	48	C88	30	rural	1	6	1	1	1	Acer platanoides	0.17
2024-08-27	50.38784571532809, 30.280135123746533	Vishneve	27	48	C88	30	rural	1	7	1	1	1	Acer platanoides	0.17
2024-08-27	50.38784571532809, 30.280135123746533	Vishneve	27	48	C88	30	rural	1	8	1	1	1	Acer platanoides	0.17
2024-08-27	50.38784571532809, 30.280135123746533	Vishneve	27	48	C88	30	rural	1	9	1	1	1	Acer platanoides	0.17
2024-08-27	50.38784571532809, 30.280135123746533	Vishneve	27	48	C88	30	rural	1	10	1	1	1	Acer platanoides	0.17
2024-08-27	50.38784571532809, 30.280135123746533	Vishneve	27	48	C88	30	rural	1	11	1	1	1	Acer platanoides	0.17
2024-08-27	50.38784571532809, 30.280135123746533	Vishneve	27	48	C88	30	rural	1	12	1	1	1	Acer platanoides	0.17
2024-08-27	50.38784571532809, 30.280135123746533	Vishneve	27	48	C88	30	rural	1	13	1	1	1	Acer platanoides	0.17
2024-08-27	50.38784571532809, 30.280135123746533	Vishneve	27	48	C88	30	rural	1	14	1	1	1	Acer platanoides	0.17
2024-08-27	50.38784571532809, 30.280135123746533	Vishneve	27	48	C88	30	rural	1	15	1	1	1	Acer platanoides	0.17
2024-08-27	50.38784571532809, 30.280135123746533	Vishneve	27	48	C88	30	rural	1	16	1	1	1	Acer platanoides	0.17
2024-08-27	50.38784571532809, 30.280135123746533	Vishneve	27	48	C88	30	rural	1	17	1	1	1	Acer platanoides	0.17
2024-08-27	50.38784571532809, 30.280135123746533	Vishneve	27	48	C88	30	rural	1	18	1	1	1	Acer platanoides	0.17
2024-08-27	50.38784571532809, 30.280135123746533	Vishneve	27	48	C88	30	rural	1	19	0.5	1	0	Acer platanoides	0.17
2024-08-27	50.38784571532809, 30.280135123746533	Vishneve	27	48	C88	30	rural	1	20	1	1	1	Acer platanoides	0.17
2024-08-27	50.38784571532809, 30.280135123746533	Vishneve	27	48	C88	30	rural	0.25	1	0	0	0	Acer platanoides	0.17
2024-08-27	50.38784571532809, 30.280135123746533	Vishneve	27	48	C88	30	rural	0.25	2	1	1	1	Acer platanoides	0.17
2024-08-27	50.38784571532809, 30.280135123746533	Vishneve	27	48	C88	30	rural	0.25	3	1	1	1	Acer platanoides	0.17
2024-08-27	50.38784571532809, 30.280135123746533	Vishneve	27	48	C88	30	rural	0.25	4	1	1	1	Acer platanoides	0.17
2024-08-27	50.38784571532809, 30.280135123746533	Vishneve	27	48	C88	30	rural	0.25	5	0	0	0	Acer platanoides	0.17
2024-08-27	50.38784571532809, 30.280135123746533	Vishneve	27	48	C88	30	rural	0.25	6	0	0	0	Acer platanoides	0.17
2024-08-27	50.38784571532809, 30.280135123746533	Vishneve	27	48	C88	30	rural	0.25	7	0	0	0	Acer platanoides	0.17
2024-08-27	50.38784571532809, 30.280135123746533	Vishneve	27	48	C88	30	rural	0.25	8	0	0	0	Acer platanoides	0.17
2024-08-27	50.38784571532809, 30.280135123746533	Vishneve	27	48	C88	30	rural	0.25	9	0	0	0	Acer platanoides	0.17
2024-08-27	50.38784571532809, 30.280135123746533	Vishneve	27	48	C88	30	rural	0.25	10	0	0	0	Acer platanoides	0.17
2024-08-27	50.38784571532809, 30.280135123746533	Vishneve	27	48	C88	30	rural	0.25	11	0	0	0	Acer platanoides	0.17
2024-08-27	50.38784571532809, 30.280135123746533	Vishneve	27	48	C88	30	rural	0.25	12	0	0	0	Acer platanoides	0.17
2024-08-27	50.38784571532809, 30.280135123746533	Vishneve	27	48	C88	30	rural	0.25	13	0	0	0	Acer platanoides	0.17
2024-08-27	50.38784571532809, 30.280135123746533	Vishneve	27	48	C88	30	rural	0.25	14	0	0	0	Acer platanoides	0.17
2024-08-27	50.38784571532809, 30.280135123746533	Vishneve	27	48	C88	30	rural	0.25	15	0	0	0	Acer platanoides	0.17
2024-08-27	50.38784571532809, 30.280135123746533	Vishneve	27	48	C88	30	rural	0.25	16	0	0	0	Acer platanoides	0.17
2024-08-27	50.38784571532809, 30.280135123746533	Vishneve	27	48	C88	30	rural	0.25	17	0	0	0	Acer platanoides	0.17
2024-08-27	50.38784571532809, 30.280135123746533	Vishneve	27	48	C88	30	rural	0.25	18	0	0	0	Acer platanoides	0.17
2024-08-27	50.38784571532809, 30.280135123746533	Vishneve	27	48	C88	30	rural	0.25	19	0	0	0	Acer platanoides	0.17
2024-08-27	50.38784571532809, 30.280135123746533	Vishneve	27	48	C88	30	rural	0.25	20	0	0	0	Acer platanoides	0.17
2024-08-27	50.38784571532809, 30.280135123746533	Vishneve	27	48	C88	30	rural	2	1	0.5	1	0	Acer platanoides	0.17
2024-08-27	50.38784571532809, 30.280135123746533	Vishneve	27	48	C88	30	rural	2	2	1	1	1	Acer platanoides	0.17
2024-08-27	50.38784571532809, 30.280135123746533	Vishneve	27	48	C88	30	rural	2	3	1	1	1	Acer platanoides	0.17
2024-08-27	50.38784571532809, 30.280135123746533	Vishneve	27	48	C88	30	rural	2	4	1	1	1	Acer platanoides	0.17
2024-08-27	50.38784571532809, 30.280135123746533	Vishneve	27	48	C88	30	rural	2	5	1	1	1	Acer platanoides	0.17
2024-08-27	50.38784571532809, 30.280135123746533	Vishneve	27	48	C88	30	rural	2	6	1	1	1	Acer platanoides	0.17
2024-08-27	50.38784571532809, 30.280135123746533	Vishneve	27	48	C88	30	rural	2	7	1	1	1	Acer platanoides	0.17
2024-08-27	50.38784571532809, 30.280135123746533	Vishneve	27	48	C88	30	rural	2	8	1	1	1	Acer platanoides	0.17
2024-08-27	50.38784571532809, 30.280135123746533	Vishneve	27	48	C88	30	rural	2	9	1	1	1	Acer platanoides	0.17
2024-08-27	50.38784571532809, 30.280135123746533	Vishneve	27	48	C88	30	rural	2	10	1	1	1	Acer platanoides	0.17
2024-08-27	50.38784571532809, 30.280135123746533	Vishneve	27	48	C88	30	rural	2	11	1	1	1	Acer platanoides	0.17
2024-08-27	50.38784571532809, 30.280135123746533	Vishneve	27	48	C88	30	rural	2	12	1	1	1	Acer platanoides	0.17
2024-08-27	50.38784571532809, 30.280135123746533	Vishneve	27	48	C88	30	rural	2	13	1	1	1	Acer platanoides	0.17
2024-08-27	50.38784571532809, 30.280135123746533	Vishneve	27	48	C88	30	rural	2	14	1	1	1	Acer platanoides	0.17
2024-08-27	50.38784571532809, 30.280135123746533	Vishneve	27	48	C88	30	rural	2	15	1	1	1	Acer platanoides	0.17
2024-08-27	50.38784571532809, 30.280135123746533	Vishneve	27	48	C88	30	rural	2	16	1	1	1	Acer platanoides	0.17
2024-08-27	50.38784571532809, 30.280135123746533	Vishneve	27	48	C88	30	rural	2	17	1	1	1	Acer platanoides	0.17
2024-08-27	50.38784571532809, 30.280135123746533	Vishneve	27	48	C88	30	rural	2	18	1	1	1	Acer platanoides	0.17
2024-08-27	50.38784571532809, 30.280135123746533	Vishneve	27	48	C88	30	rural	2	19	1	1	1	Acer platanoides	0.17
2024-08-27	50.38784571532809, 30.280135123746533	Vishneve	27	48	C88	30	rural	2	20	1	1	1	Acer platanoides	0.17
2024-08-27	50.38784571532809, 30.280135123746533	Vishneve	27	48	C88	30	rural	0.5	1	1	1	1	Acer platanoides	0.17
2024-08-27	50.38784571532809, 30.280135123746533	Vishneve	27	48	C88	30	rural	0.5	2	1	1	1	Acer platanoides	0.17
2024-08-27	50.38784571532809, 30.280135123746533	Vishneve	27	48	C88	30	rural	0.5	3	1	1	1	Acer platanoides	0.17
2024-08-27	50.38784571532809, 30.280135123746533	Vishneve	27	48	C88	30	rural	0.5	4	1	1	1	Acer platanoides	0.17
2024-08-27	50.38784571532809, 30.280135123746533	Vishneve	27	48	C88	30	rural	0.5	5	1	1	1	Acer platanoides	0.17
2024-08-27	50.38784571532809, 30.280135123746533	Vishneve	27	48	C88	30	rural	0.5	6	1	1	1	Acer platanoides	0.17
2024-08-27	50.38784571532809, 30.280135123746533	Vishneve	27	48	C88	30	rural	0.5	7	1	1	1	Acer platanoides	0.17
2024-08-27	50.38784571532809, 30.280135123746533	Vishneve	27	48	C88	30	rural	0.5	8	1	1	1	Acer platanoides	0.17
2024-08-27	50.38784571532809, 30.280135123746533	Vishneve	27	48	C88	30	rural	0.5	9	1	1	1	Acer platanoides	0.17
2024-08-27	50.38784571532809, 30.280135123746533	Vishneve	27	48	C88	30	rural	0.5	10	1	1	1	Acer platanoides	0.17
2024-08-27	50.38784571532809, 30.280135123746533	Vishneve	27	48	C88	30	rural	0.5	11	1	1	1	Acer platanoides	0.17
2024-08-27	50.38784571532809, 30.280135123746533	Vishneve	27	48	C88	30	rural	0.5	12	1	1	1	Acer platanoides	0.17
2024-08-27	50.38784571532809, 30.280135123746533	Vishneve	27	48	C88	30	rural	0.5	13	1	1	1	Acer platanoides	0.17
2024-08-27	50.38784571532809, 30.280135123746533	Vishneve	27	48	C88	30	rural	0.5	14	0	0	0	Acer platanoides	0.17
2024-08-27	50.38784571532809, 30.280135123746533	Vishneve	27	48	C88	30	rural	0.5	15	0.5	1	0	Acer platanoides	0.17
2024-08-27	50.38784571532809, 30.280135123746533	Vishneve	27	48	C88	30	rural	0.5	16	0.5	1	0	Acer platanoides	0.17
2024-08-27	50.38784571532809, 30.280135123746533	Vishneve	27	48	C88	30	rural	0.5	17	0.5	1	0	Acer platanoides	0.17
2024-08-27	50.38784571532809, 30.280135123746533	Vishneve	27	48	C88	30	rural	0.5	18	0.5	1	0	Acer platanoides	0.17
2024-08-27	50.38784571532809, 30.280135123746533	Vishneve	27	48	C88	30	rural	0.5	19	0.5	1	0	Acer platanoides	0.17
2024-08-27	50.38784571532809, 30.280135123746533	Vishneve	27	48	C88	30	rural	0.5	20	1	1	1	Acer platanoides	0.17
2024-08-27	50.38784571532809, 30.280135123746533	Vishneve	27	48	C88	30	rural	0.125	1	1	1	1	Acer platanoides	0.17
2024-08-27	50.38784571532809, 30.280135123746533	Vishneve	27	48	C88	30	rural	0.125	2	0	0	0	Acer platanoides	0.17
2024-08-27	50.38784571532809, 30.280135123746533	Vishneve	27	48	C88	30	rural	0.125	3	0	0	0	Acer platanoides	0.17
2024-08-27	50.38784571532809, 30.280135123746533	Vishneve	27	48	C88	30	rural	0.125	4	0	0	0	Acer platanoides	0.17
2024-08-27	50.38784571532809, 30.280135123746533	Vishneve	27	48	C88	30	rural	0.125	5	0	0	0	Acer platanoides	0.17
2024-08-27	50.38784571532809, 30.280135123746533	Vishneve	27	48	C88	30	rural	0.125	6	0	0	0	Acer platanoides	0.17
2024-08-27	50.38784571532809, 30.280135123746533	Vishneve	27	48	C88	30	rural	0.125	7	0	0	0	Acer platanoides	0.17
2024-08-27	50.38784571532809, 30.280135123746533	Vishneve	27	48	C88	30	rural	0.125	8	0	0	0	Acer platanoides	0.17
2024-08-27	50.38784571532809, 30.280135123746533	Vishneve	27	48	C88	30	rural	0.125	9	0	0	0	Acer platanoides	0.17
2024-08-27	50.38784571532809, 30.280135123746533	Vishneve	27	48	C88	30	rural	0.125	10	0	0	0	Acer platanoides	0.17
2024-08-27	50.38784571532809, 30.280135123746533	Vishneve	27	48	C88	30	rural	0.125	11	0	0	0	Acer platanoides	0.17
2024-08-27	50.38784571532809, 30.280135123746533	Vishneve	27	48	C88	30	rural	0.125	12	0	0	0	Acer platanoides	0.17
2024-08-27	50.38784571532809, 30.280135123746533	Vishneve	27	48	C88	30	rural	0.125	13	0	0	0	Acer platanoides	0.17
2024-08-27	50.38784571532809, 30.280135123746533	Vishneve	27	48	C88	30	rural	0.125	14	0	0	0	Acer platanoides	0.17
2024-08-27	50.38784571532809, 30.280135123746533	Vishneve	27	48	C88	30	rural	0.125	15	0	0	0	Acer platanoides	0.17
2024-08-27	50.38784571532809, 30.280135123746533	Vishneve	27	48	C88	30	rural	0.125	16	0	0	0	Acer platanoides	0.17
2024-08-27	50.38784571532809, 30.280135123746533	Vishneve	27	48	C88	30	rural	0.125	17	0	0	0	Acer platanoides	0.17
2024-08-27	50.38784571532809, 30.280135123746533	Vishneve	27	48	C88	30	rural	0.125	18	0	0	0	Acer platanoides	0.17
2024-08-27	50.38784571532809, 30.280135123746533	Vishneve	27	48	C88	30	rural	0.125	19	0	0	0	Acer platanoides	0.17
2024-08-27	50.38784571532809, 30.280135123746533	Vishneve	27	48	C88	30	rural	0.125	20	0	0	0	Acer platanoides	0.17
2024-08-27	50.38784571532809, 30.280135123746533	Vishneve	27.4	48	C89	42	rural	0.125	1	1	1	1	Acer platanoides	0.22
2024-08-27	50.38784571532809, 30.280135123746533	Vishneve	27.4	48	C89	42	rural	0.125	2	1	1	1	Acer platanoides	0.22
2024-08-27	50.38784571532809, 30.280135123746533	Vishneve	27.4	48	C89	42	rural	0.125	3	0	0	0	Acer platanoides	0.22
2024-08-27	50.38784571532809, 30.280135123746533	Vishneve	27.4	48	C89	42	rural	0.125	4	0	0	0	Acer platanoides	0.22
2024-08-27	50.38784571532809, 30.280135123746533	Vishneve	27.4	48	C89	42	rural	0.125	5	0	0	0	Acer platanoides	0.22
2024-08-27	50.38784571532809, 30.280135123746533	Vishneve	27.4	48	C89	42	rural	0.125	6	0	0	0	Acer platanoides	0.22
2024-08-27	50.38784571532809, 30.280135123746533	Vishneve	27.4	48	C89	42	rural	0.125	7	0	0	0	Acer platanoides	0.22
2024-08-27	50.38784571532809, 30.280135123746533	Vishneve	27.4	48	C89	42	rural	0.125	8	0	0	0	Acer platanoides	0.22
2024-08-27	50.38784571532809, 30.280135123746533	Vishneve	27.4	48	C89	42	rural	0.125	9	0	0	0	Acer platanoides	0.22
2024-08-27	50.38784571532809, 30.280135123746533	Vishneve	27.4	48	C89	42	rural	0.125	10	0	0	0	Acer platanoides	0.22
2024-08-27	50.38784571532809, 30.280135123746533	Vishneve	27.4	48	C89	42	rural	0.125	11	0	0	0	Acer platanoides	0.22
2024-08-27	50.38784571532809, 30.280135123746533	Vishneve	27.4	48	C89	42	rural	0.125	12	0	0	0	Acer platanoides	0.22
2024-08-27	50.38784571532809, 30.280135123746533	Vishneve	27.4	48	C89	42	rural	0.125	13	0	0	0	Acer platanoides	0.22
2024-08-27	50.38784571532809, 30.280135123746533	Vishneve	27.4	48	C89	42	rural	0.125	14	0	0	0	Acer platanoides	0.22
2024-08-27	50.38784571532809, 30.280135123746533	Vishneve	27.4	48	C89	42	rural	0.125	15	0	0	0	Acer platanoides	0.22
2024-08-27	50.38784571532809, 30.280135123746533	Vishneve	27.4	48	C89	42	rural	0.125	16	0	0	0	Acer platanoides	0.22
2024-08-27	50.38784571532809, 30.280135123746533	Vishneve	27.4	48	C89	42	rural	0.125	17	0	0	0	Acer platanoides	0.22
2024-08-27	50.38784571532809, 30.280135123746533	Vishneve	27.4	48	C89	42	rural	0.125	18	0	0	0	Acer platanoides	0.22
2024-08-27	50.38784571532809, 30.280135123746533	Vishneve	27.4	48	C89	42	rural	0.125	19	0	0	0	Acer platanoides	0.22
2024-08-27	50.38784571532809, 30.280135123746533	Vishneve	27.4	48	C89	42	rural	0.125	20	0	0	0	Acer platanoides	0.22
2024-08-27	50.38784571532809, 30.280135123746533	Vishneve	27.4	48	C89	42	rural	0.25	1	1	1	1	Acer platanoides	0.22
2024-08-27	50.38784571532809, 30.280135123746533	Vishneve	27.4	48	C89	42	rural	0.25	2	0	0	0	Acer platanoides	0.22
2024-08-27	50.38784571532809, 30.280135123746533	Vishneve	27.4	48	C89	42	rural	0.25	3	0	0	0	Acer platanoides	0.22
2024-08-27	50.38784571532809, 30.280135123746533	Vishneve	27.4	48	C89	42	rural	0.25	4	0	0	0	Acer platanoides	0.22
2024-08-27	50.38784571532809, 30.280135123746533	Vishneve	27.4	48	C89	42	rural	0.25	5	0	0	0	Acer platanoides	0.22
2024-08-27	50.38784571532809, 30.280135123746533	Vishneve	27.4	48	C89	42	rural	0.25	6	0	0	0	Acer platanoides	0.22
2024-08-27	50.38784571532809, 30.280135123746533	Vishneve	27.4	48	C89	42	rural	0.25	7	0	0	0	Acer platanoides	0.22
2024-08-27	50.38784571532809, 30.280135123746533	Vishneve	27.4	48	C89	42	rural	0.25	8	0.5	1	0	Acer platanoides	0.22
2024-08-27	50.38784571532809, 30.280135123746533	Vishneve	27.4	48	C89	42	rural	0.25	9	0	0	0	Acer platanoides	0.22
2024-08-27	50.38784571532809, 30.280135123746533	Vishneve	27.4	48	C89	42	rural	0.25	10	0	0	0	Acer platanoides	0.22
2024-08-27	50.38784571532809, 30.280135123746533	Vishneve	27.4	48	C89	42	rural	0.25	11	0	0	0	Acer platanoides	0.22
2024-08-27	50.38784571532809, 30.280135123746533	Vishneve	27.4	48	C89	42	rural	0.25	12	1	1	1	Acer platanoides	0.22
2024-08-27	50.38784571532809, 30.280135123746533	Vishneve	27.4	48	C89	42	rural	0.25	13	0	0	0	Acer platanoides	0.22
2024-08-27	50.38784571532809, 30.280135123746533	Vishneve	27.4	48	C89	42	rural	0.25	14	0	0	0	Acer platanoides	0.22
2024-08-27	50.38784571532809, 30.280135123746533	Vishneve	27.4	48	C89	42	rural	0.25	15	0	0	0	Acer platanoides	0.22
2024-08-27	50.38784571532809, 30.280135123746533	Vishneve	27.4	48	C89	42	rural	0.25	16	0	0	0	Acer platanoides	0.22
2024-08-27	50.38784571532809, 30.280135123746533	Vishneve	27.4	48	C89	42	rural	0.25	17	0	0	0	Acer platanoides	0.22
2024-08-27	50.38784571532809, 30.280135123746533	Vishneve	27.4	48	C89	42	rural	0.25	18	0	0	0	Acer platanoides	0.22
2024-08-27	50.38784571532809, 30.280135123746533	Vishneve	27.4	48	C89	42	rural	0.25	19	0	0	0	Acer platanoides	0.22
2024-08-27	50.38784571532809, 30.280135123746533	Vishneve	27.4	48	C89	42	rural	0.25	20	0	0	0	Acer platanoides	0.22
2024-08-27	50.38784571532809, 30.280135123746533	Vishneve	27.4	48	C89	42	rural	0.5	1	1	1	1	Acer platanoides	0.22
2024-08-27	50.38784571532809, 30.280135123746533	Vishneve	27.4	48	C89	42	rural	0.5	2	1	1	1	Acer platanoides	0.22
2024-08-27	50.38784571532809, 30.280135123746533	Vishneve	27.4	48	C89	42	rural	0.5	3	1	1	1	Acer platanoides	0.22
2024-08-27	50.38784571532809, 30.280135123746533	Vishneve	27.4	48	C89	42	rural	0.5	4	1	1	1	Acer platanoides	0.22
2024-08-27	50.38784571532809, 30.280135123746533	Vishneve	27.4	48	C89	42	rural	0.5	5	1	1	1	Acer platanoides	0.22
2024-08-27	50.38784571532809, 30.280135123746533	Vishneve	27.4	48	C89	42	rural	0.5	6	1	1	1	Acer platanoides	0.22
2024-08-27	50.38784571532809, 30.280135123746533	Vishneve	27.4	48	C89	42	rural	0.5	7	1	1	1	Acer platanoides	0.22
2024-08-27	50.38784571532809, 30.280135123746533	Vishneve	27.4	48	C89	42	rural	0.5	8	0	0	0	Acer platanoides	0.22
2024-08-27	50.38784571532809, 30.280135123746533	Vishneve	27.4	48	C89	42	rural	0.5	9	0.5	1	0	Acer platanoides	0.22
2024-08-27	50.38784571532809, 30.280135123746533	Vishneve	27.4	48	C89	42	rural	0.5	10	0	0	0	Acer platanoides	0.22
2024-08-27	50.38784571532809, 30.280135123746533	Vishneve	27.4	48	C89	42	rural	0.5	11	0	0	0	Acer platanoides	0.22
2024-08-27	50.38784571532809, 30.280135123746533	Vishneve	27.4	48	C89	42	rural	0.5	12	0	0	0	Acer platanoides	0.22
2024-08-27	50.38784571532809, 30.280135123746533	Vishneve	27.4	48	C89	42	rural	0.5	13	0	0	0	Acer platanoides	0.22
2024-08-27	50.38784571532809, 30.280135123746533	Vishneve	27.4	48	C89	42	rural	0.5	14	0	0	0	Acer platanoides	0.22
2024-08-27	50.38784571532809, 30.280135123746533	Vishneve	27.4	48	C89	42	rural	0.5	15	0	0	0	Acer platanoides	0.22
2024-08-27	50.38784571532809, 30.280135123746533	Vishneve	27.4	48	C89	42	rural	0.5	16	0	0	0	Acer platanoides	0.22
2024-08-27	50.38784571532809, 30.280135123746533	Vishneve	27.4	48	C89	42	rural	0.5	17	0	0	0	Acer platanoides	0.22
2024-08-27	50.38784571532809, 30.280135123746533	Vishneve	27.4	48	C89	42	rural	0.5	18	0	0	0	Acer platanoides	0.22
2024-08-27	50.38784571532809, 30.280135123746533	Vishneve	27.4	48	C89	42	rural	0.5	19	0	0	0	Acer platanoides	0.22
2024-08-27	50.38784571532809, 30.280135123746533	Vishneve	27.4	48	C89	42	rural	0.5	20	1	1	1	Acer platanoides	0.22
2024-08-27	50.38784571532809, 30.280135123746533	Vishneve	27.4	48	C89	42	rural	1	1	0	0	0	Acer platanoides	0.22
2024-08-27	50.38784571532809, 30.280135123746533	Vishneve	27.4	48	C89	42	rural	1	2	0.5	1	0	Acer platanoides	0.22
2024-08-27	50.38784571532809, 30.280135123746533	Vishneve	27.4	48	C89	42	rural	1	3	0.5	1	0	Acer platanoides	0.22
2024-08-27	50.38784571532809, 30.280135123746533	Vishneve	27.4	48	C89	42	rural	1	4	0.5	1	0	Acer platanoides	0.22
2024-08-27	50.38784571532809, 30.280135123746533	Vishneve	27.4	48	C89	42	rural	1	5	0.5	1	0	Acer platanoides	0.22
2024-08-27	50.38784571532809, 30.280135123746533	Vishneve	27.4	48	C89	42	rural	1	6	1	1	1	Acer platanoides	0.22
2024-08-27	50.38784571532809, 30.280135123746533	Vishneve	27.4	48	C89	42	rural	1	7	1	1	1	Acer platanoides	0.22
2024-08-27	50.38784571532809, 30.280135123746533	Vishneve	27.4	48	C89	42	rural	1	8	1	1	1	Acer platanoides	0.22
2024-08-27	50.38784571532809, 30.280135123746533	Vishneve	27.4	48	C89	42	rural	1	9	1	1	1	Acer platanoides	0.22
2024-08-27	50.38784571532809, 30.280135123746533	Vishneve	27.4	48	C89	42	rural	1	10	1	1	1	Acer platanoides	0.22
2024-08-27	50.38784571532809, 30.280135123746533	Vishneve	27.4	48	C89	42	rural	1	11	1	1	1	Acer platanoides	0.22
2024-08-27	50.38784571532809, 30.280135123746533	Vishneve	27.4	48	C89	42	rural	1	12	1	1	1	Acer platanoides	0.22
2024-08-27	50.38784571532809, 30.280135123746533	Vishneve	27.4	48	C89	42	rural	1	13	1	1	1	Acer platanoides	0.22
2024-08-27	50.38784571532809, 30.280135123746533	Vishneve	27.4	48	C89	42	rural	1	14	1	1	1	Acer platanoides	0.22
2024-08-27	50.38784571532809, 30.280135123746533	Vishneve	27.4	48	C89	42	rural	1	15	1	1	1	Acer platanoides	0.22
2024-08-27	50.38784571532809, 30.280135123746533	Vishneve	27.4	48	C89	42	rural	1	16	1	1	1	Acer platanoides	0.22
2024-08-27	50.38784571532809, 30.280135123746533	Vishneve	27.4	48	C89	42	rural	1	17	0.5	1	0	Acer platanoides	0.22
2024-08-27	50.38784571532809, 30.280135123746533	Vishneve	27.4	48	C89	42	rural	1	18	1	1	1	Acer platanoides	0.22
2024-08-27	50.38784571532809, 30.280135123746533	Vishneve	27.4	48	C89	42	rural	1	19	1	1	1	Acer platanoides	0.22
2024-08-27	50.38784571532809, 30.280135123746533	Vishneve	27.4	48	C89	42	rural	1	20	1	1	1	Acer platanoides	0.22
2024-08-27	50.38784571532809, 30.280135123746533	Vishneve	27.4	48	C89	42	rural	2	1	0.5	1	0	Acer platanoides	0.22
2024-08-27	50.38784571532809, 30.280135123746533	Vishneve	27.4	48	C89	42	rural	2	2	0	0	0	Acer platanoides	0.22
2024-08-27	50.38784571532809, 30.280135123746533	Vishneve	27.4	48	C89	42	rural	2	3	1	1	1	Acer platanoides	0.22
2024-08-27	50.38784571532809, 30.280135123746533	Vishneve	27.4	48	C89	42	rural	2	4	1	1	1	Acer platanoides	0.22
2024-08-27	50.38784571532809, 30.280135123746533	Vishneve	27.4	48	C89	42	rural	2	5	1	1	1	Acer platanoides	0.22
2024-08-27	50.38784571532809, 30.280135123746533	Vishneve	27.4	48	C89	42	rural	2	6	1	1	1	Acer platanoides	0.22
2024-08-27	50.38784571532809, 30.280135123746533	Vishneve	27.4	48	C89	42	rural	2	7	1	1	1	Acer platanoides	0.22
2024-08-27	50.38784571532809, 30.280135123746533	Vishneve	27.4	48	C89	42	rural	2	8	1	1	1	Acer platanoides	0.22
2024-08-27	50.38784571532809, 30.280135123746533	Vishneve	27.4	48	C89	42	rural	2	9	1	1	1	Acer platanoides	0.22
2024-08-27	50.38784571532809, 30.280135123746533	Vishneve	27.4	48	C89	42	rural	2	10	1	1	1	Acer platanoides	0.22
2024-08-27	50.38784571532809, 30.280135123746533	Vishneve	27.4	48	C89	42	rural	2	11	1	1	1	Acer platanoides	0.22
2024-08-27	50.38784571532809, 30.280135123746533	Vishneve	27.4	48	C89	42	rural	2	12	1	1	1	Acer platanoides	0.22
2024-08-27	50.38784571532809, 30.280135123746533	Vishneve	27.4	48	C89	42	rural	2	13	1	1	1	Acer platanoides	0.22
2024-08-27	50.38784571532809, 30.280135123746533	Vishneve	27.4	48	C89	42	rural	2	14	1	1	1	Acer platanoides	0.22
2024-08-27	50.38784571532809, 30.280135123746533	Vishneve	27.4	48	C89	42	rural	2	15	1	1	1	Acer platanoides	0.22
2024-08-27	50.38784571532809, 30.280135123746533	Vishneve	27.4	48	C89	42	rural	2	16	1	1	1	Acer platanoides	0.22
2024-08-27	50.38784571532809, 30.280135123746533	Vishneve	27.4	48	C89	42	rural	2	17	1	1	1	Acer platanoides	0.22
2024-08-27	50.38784571532809, 30.280135123746533	Vishneve	27.4	48	C89	42	rural	2	18	1	1	1	Acer platanoides	0.22
2024-08-27	50.38784571532809, 30.280135123746533	Vishneve	27.4	48	C89	42	rural	2	19	1	1	1	Acer platanoides	0.22
2024-08-27	50.38784571532809, 30.280135123746533	Vishneve	27.4	48	C89	42	rural	2	20	1	1	1	Acer platanoides	0.22
2024-08-27	50.38784571532809, 30.280135123746533	Vishneve	27.3	48	C90	12	rural	0.25	1	0	0	0	Acer platanoides	0.13
2024-08-27	50.38784571532809, 30.280135123746533	Vishneve	27.3	48	C90	12	rural	0.25	2	0	0	0	Acer platanoides	0.13
2024-08-27	50.38784571532809, 30.280135123746533	Vishneve	27.3	48	C90	12	rural	0.25	3	0	0	0	Acer platanoides	0.13
2024-08-27	50.38784571532809, 30.280135123746533	Vishneve	27.3	48	C90	12	rural	0.25	4	0	0	0	Acer platanoides	0.13
2024-08-27	50.38784571532809, 30.280135123746533	Vishneve	27.3	48	C90	12	rural	0.25	5	0	0	0	Acer platanoides	0.13
2024-08-27	50.38784571532809, 30.280135123746533	Vishneve	27.3	48	C90	12	rural	0.25	6	0	0	0	Acer platanoides	0.13
2024-08-27	50.38784571532809, 30.280135123746533	Vishneve	27.3	48	C90	12	rural	0.25	7	0.5	1	0	Acer platanoides	0.13
2024-08-27	50.38784571532809, 30.280135123746533	Vishneve	27.3	48	C90	12	rural	0.25	8	1	1	1	Acer platanoides	0.13
2024-08-27	50.38784571532809, 30.280135123746533	Vishneve	27.3	48	C90	12	rural	0.25	9	0.5	1	0	Acer platanoides	0.13
2024-08-27	50.38784571532809, 30.280135123746533	Vishneve	27.3	48	C90	12	rural	0.25	10	1	1	1	Acer platanoides	0.13
2024-08-27	50.38784571532809, 30.280135123746533	Vishneve	27.3	48	C90	12	rural	0.25	11	0.5	1	0	Acer platanoides	0.13
2024-08-27	50.38784571532809, 30.280135123746533	Vishneve	27.3	48	C90	12	rural	0.25	12	0.5	1	0	Acer platanoides	0.13
2024-08-27	50.38784571532809, 30.280135123746533	Vishneve	27.3	48	C90	12	rural	0.25	13	0.5	1	0	Acer platanoides	0.13
2024-08-27	50.38784571532809, 30.280135123746533	Vishneve	27.3	48	C90	12	rural	0.25	14	0.5	1	0	Acer platanoides	0.13
2024-08-27	50.38784571532809, 30.280135123746533	Vishneve	27.3	48	C90	12	rural	0.25	15	0	0	0	Acer platanoides	0.13
2024-08-27	50.38784571532809, 30.280135123746533	Vishneve	27.3	48	C90	12	rural	0.25	16	0	0	0	Acer platanoides	0.13
2024-08-27	50.38784571532809, 30.280135123746533	Vishneve	27.3	48	C90	12	rural	0.25	17	0	0	0	Acer platanoides	0.13
2024-08-27	50.38784571532809, 30.280135123746533	Vishneve	27.3	48	C90	12	rural	0.25	18	0	0	0	Acer platanoides	0.13
2024-08-27	50.38784571532809, 30.280135123746533	Vishneve	27.3	48	C90	12	rural	0.25	19	0	0	0	Acer platanoides	0.13
2024-08-27	50.38784571532809, 30.280135123746533	Vishneve	27.3	48	C90	12	rural	0.25	20	0	0	0	Acer platanoides	0.13
2024-08-27	50.38784571532809, 30.280135123746533	Vishneve	27.3	48	C90	12	rural	1	1	0	0	0	Acer platanoides	0.13
2024-08-27	50.38784571532809, 30.280135123746533	Vishneve	27.3	48	C90	12	rural	1	2	0	0	0	Acer platanoides	0.13
2024-08-27	50.38784571532809, 30.280135123746533	Vishneve	27.3	48	C90	12	rural	1	3	0	0	0	Acer platanoides	0.13
2024-08-27	50.38784571532809, 30.280135123746533	Vishneve	27.3	48	C90	12	rural	1	4	1	1	1	Acer platanoides	0.13
2024-08-27	50.38784571532809, 30.280135123746533	Vishneve	27.3	48	C90	12	rural	1	5	1	1	1	Acer platanoides	0.13
2024-08-27	50.38784571532809, 30.280135123746533	Vishneve	27.3	48	C90	12	rural	1	6	1	1	1	Acer platanoides	0.13
2024-08-27	50.38784571532809, 30.280135123746533	Vishneve	27.3	48	C90	12	rural	1	7	1	1	1	Acer platanoides	0.13
2024-08-27	50.38784571532809, 30.280135123746533	Vishneve	27.3	48	C90	12	rural	1	8	1	1	1	Acer platanoides	0.13
2024-08-27	50.38784571532809, 30.280135123746533	Vishneve	27.3	48	C90	12	rural	1	9	1	1	1	Acer platanoides	0.13
2024-08-27	50.38784571532809, 30.280135123746533	Vishneve	27.3	48	C90	12	rural	1	10	1	1	1	Acer platanoides	0.13
2024-08-27	50.38784571532809, 30.280135123746533	Vishneve	27.3	48	C90	12	rural	1	11	1	1	1	Acer platanoides	0.13
2024-08-27	50.38784571532809, 30.280135123746533	Vishneve	27.3	48	C90	12	rural	1	12	1	1	1	Acer platanoides	0.13
2024-08-27	50.38784571532809, 30.280135123746533	Vishneve	27.3	48	C90	12	rural	1	13	1	1	1	Acer platanoides	0.13
2024-08-27	50.38784571532809, 30.280135123746533	Vishneve	27.3	48	C90	12	rural	1	14	1	1	1	Acer platanoides	0.13
2024-08-27	50.38784571532809, 30.280135123746533	Vishneve	27.3	48	C90	12	rural	1	15	1	1	1	Acer platanoides	0.13
2024-08-27	50.38784571532809, 30.280135123746533	Vishneve	27.3	48	C90	12	rural	1	16	1	1	1	Acer platanoides	0.13
2024-08-27	50.38784571532809, 30.280135123746533	Vishneve	27.3	48	C90	12	rural	1	17	1	1	1	Acer platanoides	0.13
2024-08-27	50.38784571532809, 30.280135123746533	Vishneve	27.3	48	C90	12	rural	1	18	1	1	1	Acer platanoides	0.13
2024-08-27	50.38784571532809, 30.280135123746533	Vishneve	27.3	48	C90	12	rural	1	19	1	1	1	Acer platanoides	0.13
2024-08-27	50.38784571532809, 30.280135123746533	Vishneve	27.3	48	C90	12	rural	1	20	0	0	0	Acer platanoides	0.13
2024-08-27	50.38784571532809, 30.280135123746533	Vishneve	27.3	48	C90	12	rural	2	1	1	1	1	Acer platanoides	0.13
2024-08-27	50.38784571532809, 30.280135123746533	Vishneve	27.3	48	C90	12	rural	2	2	1	1	1	Acer platanoides	0.13
2024-08-27	50.38784571532809, 30.280135123746533	Vishneve	27.3	48	C90	12	rural	2	3	1	1	1	Acer platanoides	0.13
2024-08-27	50.38784571532809, 30.280135123746533	Vishneve	27.3	48	C90	12	rural	2	4	1	1	1	Acer platanoides	0.13
2024-08-27	50.38784571532809, 30.280135123746533	Vishneve	27.3	48	C90	12	rural	2	5	1	1	1	Acer platanoides	0.13
2024-08-27	50.38784571532809, 30.280135123746533	Vishneve	27.3	48	C90	12	rural	2	6	1	1	1	Acer platanoides	0.13
2024-08-27	50.38784571532809, 30.280135123746533	Vishneve	27.3	48	C90	12	rural	2	7	1	1	1	Acer platanoides	0.13
2024-08-27	50.38784571532809, 30.280135123746533	Vishneve	27.3	48	C90	12	rural	2	8	1	1	1	Acer platanoides	0.13
2024-08-27	50.38784571532809, 30.280135123746533	Vishneve	27.3	48	C90	12	rural	2	9	1	1	1	Acer platanoides	0.13
2024-08-27	50.38784571532809, 30.280135123746533	Vishneve	27.3	48	C90	12	rural	2	10	1	1	1	Acer platanoides	0.13
2024-08-27	50.38784571532809, 30.280135123746533	Vishneve	27.3	48	C90	12	rural	2	11	1	1	1	Acer platanoides	0.13
2024-08-27	50.38784571532809, 30.280135123746533	Vishneve	27.3	48	C90	12	rural	2	12	1	1	1	Acer platanoides	0.13
2024-08-27	50.38784571532809, 30.280135123746533	Vishneve	27.3	48	C90	12	rural	2	13	1	1	1	Acer platanoides	0.13
2024-08-27	50.38784571532809, 30.280135123746533	Vishneve	27.3	48	C90	12	rural	2	14	1	1	1	Acer platanoides	0.13
2024-08-27	50.38784571532809, 30.280135123746533	Vishneve	27.3	48	C90	12	rural	2	15	1	1	1	Acer platanoides	0.13
2024-08-27	50.38784571532809, 30.280135123746533	Vishneve	27.3	48	C90	12	rural	2	16	1	1	1	Acer platanoides	0.13
2024-08-27	50.38784571532809, 30.280135123746533	Vishneve	27.3	48	C90	12	rural	2	17	1	1	1	Acer platanoides	0.13
2024-08-27	50.38784571532809, 30.280135123746533	Vishneve	27.3	48	C90	12	rural	2	18	1	1	1	Acer platanoides	0.13
2024-08-27	50.38784571532809, 30.280135123746533	Vishneve	27.3	48	C90	12	rural	2	19	0	0	0	Acer platanoides	0.13
2024-08-27	50.38784571532809, 30.280135123746533	Vishneve	27.3	48	C90	12	rural	2	20	0	0	0	Acer platanoides	0.13
2024-08-27	50.38784571532809, 30.280135123746533	Vishneve	27.3	48	C90	12	rural	0.5	1	0	0	0	Acer platanoides	0.13
2024-08-27	50.38784571532809, 30.280135123746533	Vishneve	27.3	48	C90	12	rural	0.5	2	0	0	0	Acer platanoides	0.13
2024-08-27	50.38784571532809, 30.280135123746533	Vishneve	27.3	48	C90	12	rural	0.5	3	0	0	0	Acer platanoides	0.13
2024-08-27	50.38784571532809, 30.280135123746533	Vishneve	27.3	48	C90	12	rural	0.5	4	0	0	0	Acer platanoides	0.13
2024-08-27	50.38784571532809, 30.280135123746533	Vishneve	27.3	48	C90	12	rural	0.5	5	0	0	0	Acer platanoides	0.13
2024-08-27	50.38784571532809, 30.280135123746533	Vishneve	27.3	48	C90	12	rural	0.5	6	0	0	0	Acer platanoides	0.13
2024-08-27	50.38784571532809, 30.280135123746533	Vishneve	27.3	48	C90	12	rural	0.5	7	0	0	0	Acer platanoides	0.13
2024-08-27	50.38784571532809, 30.280135123746533	Vishneve	27.3	48	C90	12	rural	0.5	8	0	0	0	Acer platanoides	0.13
2024-08-27	50.38784571532809, 30.280135123746533	Vishneve	27.3	48	C90	12	rural	0.5	9	1	1	1	Acer platanoides	0.13
2024-08-27	50.38784571532809, 30.280135123746533	Vishneve	27.3	48	C90	12	rural	0.5	10	1	1	1	Acer platanoides	0.13
2024-08-27	50.38784571532809, 30.280135123746533	Vishneve	27.3	48	C90	12	rural	0.5	11	1	1	1	Acer platanoides	0.13
2024-08-27	50.38784571532809, 30.280135123746533	Vishneve	27.3	48	C90	12	rural	0.5	12	1	1	1	Acer platanoides	0.13
2024-08-27	50.38784571532809, 30.280135123746533	Vishneve	27.3	48	C90	12	rural	0.5	13	1	1	1	Acer platanoides	0.13
2024-08-27	50.38784571532809, 30.280135123746533	Vishneve	27.3	48	C90	12	rural	0.5	14	1	1	1	Acer platanoides	0.13
2024-08-27	50.38784571532809, 30.280135123746533	Vishneve	27.3	48	C90	12	rural	0.5	15	0	0	0	Acer platanoides	0.13
2024-08-27	50.38784571532809, 30.280135123746533	Vishneve	27.3	48	C90	12	rural	0.5	16	0	0	0	Acer platanoides	0.13
2024-08-27	50.38784571532809, 30.280135123746533	Vishneve	27.3	48	C90	12	rural	0.5	17	0	0	0	Acer platanoides	0.13
2024-08-27	50.38784571532809, 30.280135123746533	Vishneve	27.3	48	C90	12	rural	0.5	18	0	0	0	Acer platanoides	0.13
2024-08-27	50.38784571532809, 30.280135123746533	Vishneve	27.3	48	C90	12	rural	0.5	19	0	0	0	Acer platanoides	0.13
2024-08-27	50.38784571532809, 30.280135123746533	Vishneve	27.3	48	C90	12	rural	0.5	20	0	0	0	Acer platanoides	0.13
2024-08-27	50.38784571532809, 30.280135123746533	Vishneve	27.3	48	C90	12	rural	0.125	1	1	1	1	Acer platanoides	0.13
2024-08-27	50.38784571532809, 30.280135123746533	Vishneve	27.3	48	C90	12	rural	0.125	2	0	0	0	Acer platanoides	0.13
2024-08-27	50.38784571532809, 30.280135123746533	Vishneve	27.3	48	C90	12	rural	0.125	3	0	0	0	Acer platanoides	0.13
2024-08-27	50.38784571532809, 30.280135123746533	Vishneve	27.3	48	C90	12	rural	0.125	4	0	0	0	Acer platanoides	0.13
2024-08-27	50.38784571532809, 30.280135123746533	Vishneve	27.3	48	C90	12	rural	0.125	5	0	0	0	Acer platanoides	0.13
2024-08-27	50.38784571532809, 30.280135123746533	Vishneve	27.3	48	C90	12	rural	0.125	6	0	0	0	Acer platanoides	0.13
2024-08-27	50.38784571532809, 30.280135123746533	Vishneve	27.3	48	C90	12	rural	0.125	7	0	0	0	Acer platanoides	0.13
2024-08-27	50.38784571532809, 30.280135123746533	Vishneve	27.3	48	C90	12	rural	0.125	8	0	0	0	Acer platanoides	0.13
2024-08-27	50.38784571532809, 30.280135123746533	Vishneve	27.3	48	C90	12	rural	0.125	9	0	0	0	Acer platanoides	0.13
2024-08-27	50.38784571532809, 30.280135123746533	Vishneve	27.3	48	C90	12	rural	0.125	10	0	0	0	Acer platanoides	0.13
2024-08-27	50.38784571532809, 30.280135123746533	Vishneve	27.3	48	C90	12	rural	0.125	11	0	0	0	Acer platanoides	0.13
2024-08-27	50.38784571532809, 30.280135123746533	Vishneve	27.3	48	C90	12	rural	0.125	12	0	0	0	Acer platanoides	0.13
2024-08-27	50.38784571532809, 30.280135123746533	Vishneve	27.3	48	C90	12	rural	0.125	13	0	0	0	Acer platanoides	0.13
2024-08-27	50.38784571532809, 30.280135123746533	Vishneve	27.3	48	C90	12	rural	0.125	14	0	0	0	Acer platanoides	0.13
2024-08-27	50.38784571532809, 30.280135123746533	Vishneve	27.3	48	C90	12	rural	0.125	15	0	0	0	Acer platanoides	0.13
2024-08-27	50.38784571532809, 30.280135123746533	Vishneve	27.3	48	C90	12	rural	0.125	16	0	0	0	Acer platanoides	0.13
2024-08-27	50.38784571532809, 30.280135123746533	Vishneve	27.3	48	C90	12	rural	0.125	17	0	0	0	Acer platanoides	0.13
2024-08-27	50.38784571532809, 30.280135123746533	Vishneve	27.3	48	C90	12	rural	0.125	18	0	0	0	Acer platanoides	0.13
2024-08-27	50.38784571532809, 30.280135123746533	Vishneve	27.3	48	C90	12	rural	0.125	19	0	0	0	Acer platanoides	0.13
2024-08-27	50.38784571532809, 30.280135123746533	Vishneve	27.3	48	C90	12	rural	0.125	20	0	0	0	Acer platanoides	0.13
2024-08-14	50.557902514351966, 30.216891318519664	Bucha	26.3	64	C1	21	urban	1	1	1	1	1	Populus nigra	0.65
2024-08-14	50.557902514351966, 30.216891318519664	Bucha	26.3	64	C1	21	urban	1	2	1	1	1	Populus nigra	0.65
2024-08-14	50.557902514351966, 30.216891318519664	Bucha	26.3	64	C1	21	urban	1	3	1	1	1	Populus nigra	0.65
2024-08-14	50.557902514351966, 30.216891318519664	Bucha	26.3	64	C1	21	urban	1	4	1	1	1	Populus nigra	0.65
2024-08-14	50.557902514351966, 30.216891318519664	Bucha	26.3	64	C1	21	urban	1	5	0	0	0	Populus nigra	0.65
2024-08-14	50.557902514351966, 30.216891318519664	Bucha	26.3	64	C1	21	urban	1	6	0	0	0	Populus nigra	0.65
2024-08-14	50.557902514351966, 30.216891318519664	Bucha	26.3	64	C1	21	urban	1	7	1	1	1	Populus nigra	0.65
2024-08-14	50.557902514351966, 30.216891318519664	Bucha	26.3	64	C1	21	urban	1	8	1	1	1	Populus nigra	0.65
2024-08-14	50.557902514351966, 30.216891318519664	Bucha	26.3	64	C1	21	urban	1	9	1	1	1	Populus nigra	0.65
2024-08-14	50.557902514351966, 30.216891318519664	Bucha	26.3	64	C1	21	urban	1	10	0.5	1	0	Populus nigra	0.65
2024-08-14	50.557902514351966, 30.216891318519664	Bucha	26.3	64	C1	21	urban	1	11	0	0	0	Populus nigra	0.65
2024-08-14	50.557902514351966, 30.216891318519664	Bucha	26.3	64	C1	21	urban	1	12	0.5	1	0	Populus nigra	0.65
2024-08-14	50.557902514351966, 30.216891318519664	Bucha	26.3	64	C1	21	urban	1	13	1	1	1	Populus nigra	0.65
2024-08-14	50.557902514351966, 30.216891318519664	Bucha	26.3	64	C1	21	urban	1	14	1	1	1	Populus nigra	0.65
2024-08-14	50.557902514351966, 30.216891318519664	Bucha	26.3	64	C1	21	urban	1	15	1	1	1	Populus nigra	0.65
2024-08-14	50.557902514351966, 30.216891318519664	Bucha	26.3	64	C1	21	urban	1	16	1	1	1	Populus nigra	0.65
2024-08-14	50.557902514351966, 30.216891318519664	Bucha	26.3	64	C1	21	urban	1	17	1	1	1	Populus nigra	0.65
2024-08-14	50.557902514351966, 30.216891318519664	Bucha	26.3	64	C1	21	urban	1	18	1	1	1	Populus nigra	0.65
2024-08-14	50.557902514351966, 30.216891318519664	Bucha	26.3	64	C1	21	urban	1	19	1	1	1	Populus nigra	0.65
2024-08-14	50.557902514351966, 30.216891318519664	Bucha	26.3	64	C1	21	urban	1	20	0	0	0	Populus nigra	0.65
2024-08-14	50.557902514351966, 30.216891318519664	Bucha	26.3	64	C1	21	urban	0.125	1	1	1	1	Populus nigra	0.65
2024-08-14	50.557902514351966, 30.216891318519664	Bucha	26.3	64	C1	21	urban	0.125	2	0.5	1	0	Populus nigra	0.65
2024-08-14	50.557902514351966, 30.216891318519664	Bucha	26.3	64	C1	21	urban	0.125	3	0	0	0	Populus nigra	0.65
2024-08-14	50.557902514351966, 30.216891318519664	Bucha	26.3	64	C1	21	urban	0.125	4	0	0	0	Populus nigra	0.65
2024-08-14	50.557902514351966, 30.216891318519664	Bucha	26.3	64	C1	21	urban	0.125	5	0	0	0	Populus nigra	0.65
2024-08-14	50.557902514351966, 30.216891318519664	Bucha	26.3	64	C1	21	urban	0.125	6	0	0	0	Populus nigra	0.65
2024-08-14	50.557902514351966, 30.216891318519664	Bucha	26.3	64	C1	21	urban	0.125	7	0	0	0	Populus nigra	0.65
2024-08-14	50.557902514351966, 30.216891318519664	Bucha	26.3	64	C1	21	urban	0.125	8	0.5	1	0	Populus nigra	0.65
2024-08-14	50.557902514351966, 30.216891318519664	Bucha	26.3	64	C1	21	urban	0.125	9	0.5	1	0	Populus nigra	0.65
2024-08-14	50.557902514351966, 30.216891318519664	Bucha	26.3	64	C1	21	urban	0.125	10	0	0	0	Populus nigra	0.65
2024-08-14	50.557902514351966, 30.216891318519664	Bucha	26.3	64	C1	21	urban	0.125	11	0	0	0	Populus nigra	0.65
2024-08-14	50.557902514351966, 30.216891318519664	Bucha	26.3	64	C1	21	urban	0.125	12	0	0	0	Populus nigra	0.65
2024-08-14	50.557902514351966, 30.216891318519664	Bucha	26.3	64	C1	21	urban	0.125	13	0	0	0	Populus nigra	0.65
2024-08-14	50.557902514351966, 30.216891318519664	Bucha	26.3	64	C1	21	urban	0.125	14	0	0	0	Populus nigra	0.65
2024-08-14	50.557902514351966, 30.216891318519664	Bucha	26.3	64	C1	21	urban	0.125	15	0	0	0	Populus nigra	0.65
2024-08-14	50.557902514351966, 30.216891318519664	Bucha	26.3	64	C1	21	urban	0.125	16	0	0	0	Populus nigra	0.65
2024-08-14	50.557902514351966, 30.216891318519664	Bucha	26.3	64	C1	21	urban	0.125	17	0.5	1	0	Populus nigra	0.65
2024-08-14	50.557902514351966, 30.216891318519664	Bucha	26.3	64	C1	21	urban	0.125	18	0	0	0	Populus nigra	0.65
2024-08-14	50.557902514351966, 30.216891318519664	Bucha	26.3	64	C1	21	urban	0.125	19	0	0	0	Populus nigra	0.65
2024-08-14	50.557902514351966, 30.216891318519664	Bucha	26.3	64	C1	21	urban	0.125	20	0	0	0	Populus nigra	0.65
2024-08-14	50.557902514351966, 30.216891318519664	Bucha	26.3	64	C1	21	urban	2	1	1	1	1	Populus nigra	0.65
2024-08-14	50.557902514351966, 30.216891318519664	Bucha	26.3	64	C1	21	urban	2	2	1	1	1	Populus nigra	0.65
2024-08-14	50.557902514351966, 30.216891318519664	Bucha	26.3	64	C1	21	urban	2	3	1	1	1	Populus nigra	0.65
2024-08-14	50.557902514351966, 30.216891318519664	Bucha	26.3	64	C1	21	urban	2	4	1	1	1	Populus nigra	0.65
2024-08-14	50.557902514351966, 30.216891318519664	Bucha	26.3	64	C1	21	urban	2	5	1	1	1	Populus nigra	0.65
2024-08-14	50.557902514351966, 30.216891318519664	Bucha	26.3	64	C1	21	urban	2	6	1	1	1	Populus nigra	0.65
2024-08-14	50.557902514351966, 30.216891318519664	Bucha	26.3	64	C1	21	urban	2	7	1	1	1	Populus nigra	0.65
2024-08-14	50.557902514351966, 30.216891318519664	Bucha	26.3	64	C1	21	urban	2	8	1	1	1	Populus nigra	0.65
2024-08-14	50.557902514351966, 30.216891318519664	Bucha	26.3	64	C1	21	urban	2	9	1	1	1	Populus nigra	0.65
2024-08-14	50.557902514351966, 30.216891318519664	Bucha	26.3	64	C1	21	urban	2	10	1	1	1	Populus nigra	0.65
2024-08-14	50.557902514351966, 30.216891318519664	Bucha	26.3	64	C1	21	urban	2	11	1	1	1	Populus nigra	0.65
2024-08-14	50.557902514351966, 30.216891318519664	Bucha	26.3	64	C1	21	urban	2	12	0.5	1	0	Populus nigra	0.65
2024-08-14	50.557902514351966, 30.216891318519664	Bucha	26.3	64	C1	21	urban	2	13	1	1	1	Populus nigra	0.65
2024-08-14	50.557902514351966, 30.216891318519664	Bucha	26.3	64	C1	21	urban	2	14	1	1	1	Populus nigra	0.65
2024-08-14	50.557902514351966, 30.216891318519664	Bucha	26.3	64	C1	21	urban	2	15	1	1	1	Populus nigra	0.65
2024-08-14	50.557902514351966, 30.216891318519664	Bucha	26.3	64	C1	21	urban	2	16	1	1	1	Populus nigra	0.65
2024-08-14	50.557902514351966, 30.216891318519664	Bucha	26.3	64	C1	21	urban	2	17	1	1	1	Populus nigra	0.65
2024-08-14	50.557902514351966, 30.216891318519664	Bucha	26.3	64	C1	21	urban	2	18	1	1	1	Populus nigra	0.65
2024-08-14	50.557902514351966, 30.216891318519664	Bucha	26.3	64	C1	21	urban	2	19	1	1	1	Populus nigra	0.65
2024-08-14	50.557902514351966, 30.216891318519664	Bucha	26.3	64	C1	21	urban	2	20	1	1	1	Populus nigra	0.65
2024-08-14	50.557902514351966, 30.216891318519664	Bucha	26.3	64	C1	21	urban	0.25	1	1	1	1	Populus nigra	0.65
2024-08-14	50.557902514351966, 30.216891318519664	Bucha	26.3	64	C1	21	urban	0.25	2	1	1	1	Populus nigra	0.65
2024-08-14	50.557902514351966, 30.216891318519664	Bucha	26.3	64	C1	21	urban	0.25	3	1	1	1	Populus nigra	0.65
2024-08-14	50.557902514351966, 30.216891318519664	Bucha	26.3	64	C1	21	urban	0.25	4	1	1	1	Populus nigra	0.65
2024-08-14	50.557902514351966, 30.216891318519664	Bucha	26.3	64	C1	21	urban	0.25	5	0.5	1	0	Populus nigra	0.65
2024-08-14	50.557902514351966, 30.216891318519664	Bucha	26.3	64	C1	21	urban	0.25	6	0.5	1	0	Populus nigra	0.65
2024-08-14	50.557902514351966, 30.216891318519664	Bucha	26.3	64	C1	21	urban	0.25	7	0.5	1	0	Populus nigra	0.65
2024-08-14	50.557902514351966, 30.216891318519664	Bucha	26.3	64	C1	21	urban	0.25	8	0	0	0	Populus nigra	0.65
2024-08-14	50.557902514351966, 30.216891318519664	Bucha	26.3	64	C1	21	urban	0.25	9	0	0	0	Populus nigra	0.65
2024-08-14	50.557902514351966, 30.216891318519664	Bucha	26.3	64	C1	21	urban	0.25	10	0	0	0	Populus nigra	0.65
2024-08-14	50.557902514351966, 30.216891318519664	Bucha	26.3	64	C1	21	urban	0.25	11	0	0	0	Populus nigra	0.65
2024-08-14	50.557902514351966, 30.216891318519664	Bucha	26.3	64	C1	21	urban	0.25	12	0	0	0	Populus nigra	0.65
2024-08-14	50.557902514351966, 30.216891318519664	Bucha	26.3	64	C1	21	urban	0.25	13	0	0	0	Populus nigra	0.65
2024-08-14	50.557902514351966, 30.216891318519664	Bucha	26.3	64	C1	21	urban	0.25	14	0	0	0	Populus nigra	0.65
2024-08-14	50.557902514351966, 30.216891318519664	Bucha	26.3	64	C1	21	urban	0.25	15	0	0	0	Populus nigra	0.65
2024-08-14	50.557902514351966, 30.216891318519664	Bucha	26.3	64	C1	21	urban	0.25	16	0.5	1	0	Populus nigra	0.65
2024-08-14	50.557902514351966, 30.216891318519664	Bucha	26.3	64	C1	21	urban	0.25	17	0	0	0	Populus nigra	0.65
2024-08-14	50.557902514351966, 30.216891318519664	Bucha	26.3	64	C1	21	urban	0.25	18	0	0	0	Populus nigra	0.65
2024-08-14	50.557902514351966, 30.216891318519664	Bucha	26.3	64	C1	21	urban	0.25	19	0	0	0	Populus nigra	0.65
2024-08-14	50.557902514351966, 30.216891318519664	Bucha	26.3	64	C1	21	urban	0.25	20	0	0	0	Populus nigra	0.65
2024-08-14	50.557902514351966, 30.216891318519664	Bucha	26.3	64	C1	21	urban	0.5	1	0.5	1	0	Populus nigra	0.65
2024-08-14	50.557902514351966, 30.216891318519664	Bucha	26.3	64	C1	21	urban	0.5	2	0.5	1	0	Populus nigra	0.65
2024-08-14	50.557902514351966, 30.216891318519664	Bucha	26.3	64	C1	21	urban	0.5	3	0	0	0	Populus nigra	0.65
2024-08-14	50.557902514351966, 30.216891318519664	Bucha	26.3	64	C1	21	urban	0.5	4	0	0	0	Populus nigra	0.65
2024-08-14	50.557902514351966, 30.216891318519664	Bucha	26.3	64	C1	21	urban	0.5	5	0.5	1	0	Populus nigra	0.65
2024-08-14	50.557902514351966, 30.216891318519664	Bucha	26.3	64	C1	21	urban	0.5	6	1	1	1	Populus nigra	0.65
2024-08-14	50.557902514351966, 30.216891318519664	Bucha	26.3	64	C1	21	urban	0.5	7	0.5	1	0	Populus nigra	0.65
2024-08-14	50.557902514351966, 30.216891318519664	Bucha	26.3	64	C1	21	urban	0.5	8	1	1	1	Populus nigra	0.65
2024-08-14	50.557902514351966, 30.216891318519664	Bucha	26.3	64	C1	21	urban	0.5	9	1	1	1	Populus nigra	0.65
2024-08-14	50.557902514351966, 30.216891318519664	Bucha	26.3	64	C1	21	urban	0.5	10	1	1	1	Populus nigra	0.65
2024-08-14	50.557902514351966, 30.216891318519664	Bucha	26.3	64	C1	21	urban	0.5	11	1	1	1	Populus nigra	0.65
2024-08-14	50.557902514351966, 30.216891318519664	Bucha	26.3	64	C1	21	urban	0.5	12	1	1	1	Populus nigra	0.65
2024-08-14	50.557902514351966, 30.216891318519664	Bucha	26.3	64	C1	21	urban	0.5	13	1	1	1	Populus nigra	0.65
2024-08-14	50.557902514351966, 30.216891318519664	Bucha	26.3	64	C1	21	urban	0.5	14	1	1	1	Populus nigra	0.65
2024-08-14	50.557902514351966, 30.216891318519664	Bucha	26.3	64	C1	21	urban	0.5	15	0.5	1	0	Populus nigra	0.65
2024-08-14	50.557902514351966, 30.216891318519664	Bucha	26.3	64	C1	21	urban	0.5	16	1	1	1	Populus nigra	0.65
2024-08-14	50.557902514351966, 30.216891318519664	Bucha	26.3	64	C1	21	urban	0.5	17	1	1	1	Populus nigra	0.65
2024-08-14	50.557902514351966, 30.216891318519664	Bucha	26.3	64	C1	21	urban	0.5	18	1	1	1	Populus nigra	0.65
2024-08-14	50.557902514351966, 30.216891318519664	Bucha	26.3	64	C1	21	urban	0.5	19	1	1	1	Populus nigra	0.65
2024-08-14	50.557902514351966, 30.216891318519664	Bucha	26.3	64	C1	21	urban	0.5	20	0.5	1	0	Populus nigra	0.65
2024-08-14	50.557902514351966, 30.216891318519664	Bucha	26.2	69	C2	38	urban	0.25	1	0.5	1	0	Populus nigra	0.6
2024-08-14	50.557902514351966, 30.216891318519664	Bucha	26.2	69	C2	38	urban	0.25	2	1	1	1	Populus nigra	0.6
2024-08-14	50.557902514351966, 30.216891318519664	Bucha	26.2	69	C2	38	urban	0.25	3	0	0	0	Populus nigra	0.6
2024-08-14	50.557902514351966, 30.216891318519664	Bucha	26.2	69	C2	38	urban	0.25	4	0	0	0	Populus nigra	0.6
2024-08-14	50.557902514351966, 30.216891318519664	Bucha	26.2	69	C2	38	urban	0.25	5	1	1	1	Populus nigra	0.6
2024-08-14	50.557902514351966, 30.216891318519664	Bucha	26.2	69	C2	38	urban	0.25	6	0	0	0	Populus nigra	0.6
2024-08-14	50.557902514351966, 30.216891318519664	Bucha	26.2	69	C2	38	urban	0.25	7	0	0	0	Populus nigra	0.6
2024-08-14	50.557902514351966, 30.216891318519664	Bucha	26.2	69	C2	38	urban	0.25	8	0	0	0	Populus nigra	0.6
2024-08-14	50.557902514351966, 30.216891318519664	Bucha	26.2	69	C2	38	urban	0.25	9	0	0	0	Populus nigra	0.6
2024-08-14	50.557902514351966, 30.216891318519664	Bucha	26.2	69	C2	38	urban	0.25	10	1	1	1	Populus nigra	0.6
2024-08-14	50.557902514351966, 30.216891318519664	Bucha	26.2	69	C2	38	urban	0.25	11	1	1	1	Populus nigra	0.6
2024-08-14	50.557902514351966, 30.216891318519664	Bucha	26.2	69	C2	38	urban	0.25	12	1	1	1	Populus nigra	0.6
2024-08-14	50.557902514351966, 30.216891318519664	Bucha	26.2	69	C2	38	urban	0.25	13	1	1	1	Populus nigra	0.6
2024-08-14	50.557902514351966, 30.216891318519664	Bucha	26.2	69	C2	38	urban	0.25	14	0.5	1	0	Populus nigra	0.6
2024-08-14	50.557902514351966, 30.216891318519664	Bucha	26.2	69	C2	38	urban	0.25	15	0	0	0	Populus nigra	0.6
2024-08-14	50.557902514351966, 30.216891318519664	Bucha	26.2	69	C2	38	urban	0.25	16	0.5	1	0	Populus nigra	0.6
2024-08-14	50.557902514351966, 30.216891318519664	Bucha	26.2	69	C2	38	urban	0.25	17	0.5	1	0	Populus nigra	0.6
2024-08-14	50.557902514351966, 30.216891318519664	Bucha	26.2	69	C2	38	urban	0.25	18	1	1	1	Populus nigra	0.6
2024-08-14	50.557902514351966, 30.216891318519664	Bucha	26.2	69	C2	38	urban	0.25	19	0.5	1	0	Populus nigra	0.6
2024-08-14	50.557902514351966, 30.216891318519664	Bucha	26.2	69	C2	38	urban	0.25	20	0.5	1	0	Populus nigra	0.6
2024-08-14	50.557902514351966, 30.216891318519664	Bucha	26.2	69	C2	38	urban	0.125	1	0	0	0	Populus nigra	0.6
2024-08-14	50.557902514351966, 30.216891318519664	Bucha	26.2	69	C2	38	urban	0.125	2	0	0	0	Populus nigra	0.6
2024-08-14	50.557902514351966, 30.216891318519664	Bucha	26.2	69	C2	38	urban	0.125	3	0	0	0	Populus nigra	0.6
2024-08-14	50.557902514351966, 30.216891318519664	Bucha	26.2	69	C2	38	urban	0.125	4	0	0	0	Populus nigra	0.6
2024-08-14	50.557902514351966, 30.216891318519664	Bucha	26.2	69	C2	38	urban	0.125	5	0.5	1	0	Populus nigra	0.6
2024-08-14	50.557902514351966, 30.216891318519664	Bucha	26.2	69	C2	38	urban	0.125	6	0.5	1	0	Populus nigra	0.6
2024-08-14	50.557902514351966, 30.216891318519664	Bucha	26.2	69	C2	38	urban	0.125	7	0.5	1	0	Populus nigra	0.6
2024-08-14	50.557902514351966, 30.216891318519664	Bucha	26.2	69	C2	38	urban	0.125	8	0	0	0	Populus nigra	0.6
2024-08-14	50.557902514351966, 30.216891318519664	Bucha	26.2	69	C2	38	urban	0.125	9	0	0	0	Populus nigra	0.6
2024-08-14	50.557902514351966, 30.216891318519664	Bucha	26.2	69	C2	38	urban	0.125	10	0	0	0	Populus nigra	0.6
2024-08-14	50.557902514351966, 30.216891318519664	Bucha	26.2	69	C2	38	urban	0.125	11	0	0	0	Populus nigra	0.6
2024-08-14	50.557902514351966, 30.216891318519664	Bucha	26.2	69	C2	38	urban	0.125	12	0	0	0	Populus nigra	0.6
2024-08-14	50.557902514351966, 30.216891318519664	Bucha	26.2	69	C2	38	urban	0.125	13	1	1	1	Populus nigra	0.6
2024-08-14	50.557902514351966, 30.216891318519664	Bucha	26.2	69	C2	38	urban	0.125	14	0	0	0	Populus nigra	0.6
2024-08-14	50.557902514351966, 30.216891318519664	Bucha	26.2	69	C2	38	urban	0.125	15	0	0	0	Populus nigra	0.6
2024-08-14	50.557902514351966, 30.216891318519664	Bucha	26.2	69	C2	38	urban	0.125	16	0	0	0	Populus nigra	0.6
2024-08-14	50.557902514351966, 30.216891318519664	Bucha	26.2	69	C2	38	urban	0.125	17	0	0	0	Populus nigra	0.6
2024-08-14	50.557902514351966, 30.216891318519664	Bucha	26.2	69	C2	38	urban	0.125	18	0	0	0	Populus nigra	0.6
2024-08-14	50.557902514351966, 30.216891318519664	Bucha	26.2	69	C2	38	urban	0.125	19	0	0	0	Populus nigra	0.6
2024-08-14	50.557902514351966, 30.216891318519664	Bucha	26.2	69	C2	38	urban	0.125	20	0	0	0	Populus nigra	0.6
2024-08-14	50.557902514351966, 30.216891318519664	Bucha	26.2	69	C2	38	urban	1	1	1	1	1	Populus nigra	0.6
2024-08-14	50.557902514351966, 30.216891318519664	Bucha	26.2	69	C2	38	urban	1	2	1	1	1	Populus nigra	0.6
2024-08-14	50.557902514351966, 30.216891318519664	Bucha	26.2	69	C2	38	urban	1	3	1	1	1	Populus nigra	0.6
2024-08-14	50.557902514351966, 30.216891318519664	Bucha	26.2	69	C2	38	urban	1	4	1	1	1	Populus nigra	0.6
2024-08-14	50.557902514351966, 30.216891318519664	Bucha	26.2	69	C2	38	urban	1	5	1	1	1	Populus nigra	0.6
2024-08-14	50.557902514351966, 30.216891318519664	Bucha	26.2	69	C2	38	urban	1	6	1	1	1	Populus nigra	0.6
2024-08-14	50.557902514351966, 30.216891318519664	Bucha	26.2	69	C2	38	urban	1	7	0	0	0	Populus nigra	0.6
2024-08-14	50.557902514351966, 30.216891318519664	Bucha	26.2	69	C2	38	urban	1	8	0	0	0	Populus nigra	0.6
2024-08-14	50.557902514351966, 30.216891318519664	Bucha	26.2	69	C2	38	urban	1	9	0.5	1	0	Populus nigra	0.6
2024-08-14	50.557902514351966, 30.216891318519664	Bucha	26.2	69	C2	38	urban	1	10	1	1	1	Populus nigra	0.6
2024-08-14	50.557902514351966, 30.216891318519664	Bucha	26.2	69	C2	38	urban	1	11	1	1	1	Populus nigra	0.6
2024-08-14	50.557902514351966, 30.216891318519664	Bucha	26.2	69	C2	38	urban	1	12	0.5	1	0	Populus nigra	0.6
2024-08-14	50.557902514351966, 30.216891318519664	Bucha	26.2	69	C2	38	urban	1	13	1	1	1	Populus nigra	0.6
2024-08-14	50.557902514351966, 30.216891318519664	Bucha	26.2	69	C2	38	urban	1	14	0.5	1	0	Populus nigra	0.6
2024-08-14	50.557902514351966, 30.216891318519664	Bucha	26.2	69	C2	38	urban	1	15	0.5	1	0	Populus nigra	0.6
2024-08-14	50.557902514351966, 30.216891318519664	Bucha	26.2	69	C2	38	urban	1	16	0.5	1	0	Populus nigra	0.6
2024-08-14	50.557902514351966, 30.216891318519664	Bucha	26.2	69	C2	38	urban	1	17	1	1	1	Populus nigra	0.6
2024-08-14	50.557902514351966, 30.216891318519664	Bucha	26.2	69	C2	38	urban	1	18	1	1	1	Populus nigra	0.6
2024-08-14	50.557902514351966, 30.216891318519664	Bucha	26.2	69	C2	38	urban	1	19	0	0	0	Populus nigra	0.6
2024-08-14	50.557902514351966, 30.216891318519664	Bucha	26.2	69	C2	38	urban	1	20	0.5	1	0	Populus nigra	0.6
2024-08-14	50.557902514351966, 30.216891318519664	Bucha	26.2	69	C2	38	urban	0.5	1	0.5	1	0	Populus nigra	0.6
2024-08-14	50.557902514351966, 30.216891318519664	Bucha	26.2	69	C2	38	urban	0.5	2	0	0	0	Populus nigra	0.6
2024-08-14	50.557902514351966, 30.216891318519664	Bucha	26.2	69	C2	38	urban	0.5	3	1	1	1	Populus nigra	0.6
2024-08-14	50.557902514351966, 30.216891318519664	Bucha	26.2	69	C2	38	urban	0.5	4	1	1	1	Populus nigra	0.6
2024-08-14	50.557902514351966, 30.216891318519664	Bucha	26.2	69	C2	38	urban	0.5	5	0	0	0	Populus nigra	0.6
2024-08-14	50.557902514351966, 30.216891318519664	Bucha	26.2	69	C2	38	urban	0.5	6	0	0	0	Populus nigra	0.6
2024-08-14	50.557902514351966, 30.216891318519664	Bucha	26.2	69	C2	38	urban	0.5	7	0.5	1	0	Populus nigra	0.6
2024-08-14	50.557902514351966, 30.216891318519664	Bucha	26.2	69	C2	38	urban	0.5	8	0	0	0	Populus nigra	0.6
2024-08-14	50.557902514351966, 30.216891318519664	Bucha	26.2	69	C2	38	urban	0.5	9	0.5	1	0	Populus nigra	0.6
2024-08-14	50.557902514351966, 30.216891318519664	Bucha	26.2	69	C2	38	urban	0.5	10	0.5	1	0	Populus nigra	0.6
2024-08-14	50.557902514351966, 30.216891318519664	Bucha	26.2	69	C2	38	urban	0.5	11	1	1	1	Populus nigra	0.6
2024-08-14	50.557902514351966, 30.216891318519664	Bucha	26.2	69	C2	38	urban	0.5	12	1	1	1	Populus nigra	0.6
2024-08-14	50.557902514351966, 30.216891318519664	Bucha	26.2	69	C2	38	urban	0.5	13	0	0	0	Populus nigra	0.6
2024-08-14	50.557902514351966, 30.216891318519664	Bucha	26.2	69	C2	38	urban	0.5	14	1	1	1	Populus nigra	0.6
2024-08-14	50.557902514351966, 30.216891318519664	Bucha	26.2	69	C2	38	urban	0.5	15	1	1	1	Populus nigra	0.6
2024-08-14	50.557902514351966, 30.216891318519664	Bucha	26.2	69	C2	38	urban	0.5	16	0.5	1	0	Populus nigra	0.6
2024-08-14	50.557902514351966, 30.216891318519664	Bucha	26.2	69	C2	38	urban	0.5	17	1	1	1	Populus nigra	0.6
2024-08-14	50.557902514351966, 30.216891318519664	Bucha	26.2	69	C2	38	urban	0.5	18	0	0	0	Populus nigra	0.6
2024-08-14	50.557902514351966, 30.216891318519664	Bucha	26.2	69	C2	38	urban	0.5	19	0.5	1	0	Populus nigra	0.6
2024-08-14	50.557902514351966, 30.216891318519664	Bucha	26.2	69	C2	38	urban	0.5	20	0	0	0	Populus nigra	0.6
2024-08-14	50.557902514351966, 30.216891318519664	Bucha	26.2	69	C2	38	urban	2	1	1	1	1	Populus nigra	0.6
2024-08-14	50.557902514351966, 30.216891318519664	Bucha	26.2	69	C2	38	urban	2	2	1	1	1	Populus nigra	0.6
2024-08-14	50.557902514351966, 30.216891318519664	Bucha	26.2	69	C2	38	urban	2	3	1	1	1	Populus nigra	0.6
2024-08-14	50.557902514351966, 30.216891318519664	Bucha	26.2	69	C2	38	urban	2	4	1	1	1	Populus nigra	0.6
2024-08-14	50.557902514351966, 30.216891318519664	Bucha	26.2	69	C2	38	urban	2	5	1	1	1	Populus nigra	0.6
2024-08-14	50.557902514351966, 30.216891318519664	Bucha	26.2	69	C2	38	urban	2	6	1	1	1	Populus nigra	0.6
2024-08-14	50.557902514351966, 30.216891318519664	Bucha	26.2	69	C2	38	urban	2	7	1	1	1	Populus nigra	0.6
2024-08-14	50.557902514351966, 30.216891318519664	Bucha	26.2	69	C2	38	urban	2	8	1	1	1	Populus nigra	0.6
2024-08-14	50.557902514351966, 30.216891318519664	Bucha	26.2	69	C2	38	urban	2	9	1	1	1	Populus nigra	0.6
2024-08-14	50.557902514351966, 30.216891318519664	Bucha	26.2	69	C2	38	urban	2	10	1	1	1	Populus nigra	0.6
2024-08-14	50.557902514351966, 30.216891318519664	Bucha	26.2	69	C2	38	urban	2	11	1	1	1	Populus nigra	0.6
2024-08-14	50.557902514351966, 30.216891318519664	Bucha	26.2	69	C2	38	urban	2	12	0.5	1	0	Populus nigra	0.6
2024-08-14	50.557902514351966, 30.216891318519664	Bucha	26.2	69	C2	38	urban	2	13	0.5	1	0	Populus nigra	0.6
2024-08-14	50.557902514351966, 30.216891318519664	Bucha	26.2	69	C2	38	urban	2	14	1	1	1	Populus nigra	0.6
2024-08-14	50.557902514351966, 30.216891318519664	Bucha	26.2	69	C2	38	urban	2	15	1	1	1	Populus nigra	0.6
2024-08-14	50.557902514351966, 30.216891318519664	Bucha	26.2	69	C2	38	urban	2	16	1	1	1	Populus nigra	0.6
2024-08-14	50.557902514351966, 30.216891318519664	Bucha	26.2	69	C2	38	urban	2	17	1	1	1	Populus nigra	0.6
2024-08-14	50.557902514351966, 30.216891318519664	Bucha	26.2	69	C2	38	urban	2	18	1	1	1	Populus nigra	0.6
2024-08-14	50.557902514351966, 30.216891318519664	Bucha	26.2	69	C2	38	urban	2	19	1	1	1	Populus nigra	0.6
2024-08-14	50.557902514351966, 30.216891318519664	Bucha	26.2	69	C2	38	urban	2	20	1	1	1	Populus nigra	0.6
2024-08-14	50.557902514351966, 30.216891318519664	Bucha	30.2	53	C3	25	urban	2	1	1	1	1	Populus nigra	0.5
2024-08-14	50.557902514351966, 30.216891318519664	Bucha	30.2	53	C3	25	urban	2	2	1	1	1	Populus nigra	0.5
2024-08-14	50.557902514351966, 30.216891318519664	Bucha	30.2	53	C3	25	urban	2	3	1	1	1	Populus nigra	0.5
2024-08-14	50.557902514351966, 30.216891318519664	Bucha	30.2	53	C3	25	urban	2	4	0	0	0	Populus nigra	0.5
2024-08-14	50.557902514351966, 30.216891318519664	Bucha	30.2	53	C3	25	urban	2	5	0	0	0	Populus nigra	0.5
2024-08-14	50.557902514351966, 30.216891318519664	Bucha	30.2	53	C3	25	urban	2	6	1	1	1	Populus nigra	0.5
2024-08-14	50.557902514351966, 30.216891318519664	Bucha	30.2	53	C3	25	urban	2	7	1	1	1	Populus nigra	0.5
2024-08-14	50.557902514351966, 30.216891318519664	Bucha	30.2	53	C3	25	urban	2	8	0.5	1	0	Populus nigra	0.5
2024-08-14	50.557902514351966, 30.216891318519664	Bucha	30.2	53	C3	25	urban	2	9	1	1	1	Populus nigra	0.5
2024-08-14	50.557902514351966, 30.216891318519664	Bucha	30.2	53	C3	25	urban	2	10	0.5	1	0	Populus nigra	0.5
2024-08-14	50.557902514351966, 30.216891318519664	Bucha	30.2	53	C3	25	urban	2	11	1	1	1	Populus nigra	0.5
2024-08-14	50.557902514351966, 30.216891318519664	Bucha	30.2	53	C3	25	urban	2	12	1	1	1	Populus nigra	0.5
2024-08-14	50.557902514351966, 30.216891318519664	Bucha	30.2	53	C3	25	urban	2	13	0	0	0	Populus nigra	0.5
2024-08-14	50.557902514351966, 30.216891318519664	Bucha	30.2	53	C3	25	urban	2	14	0	0	0	Populus nigra	0.5
2024-08-14	50.557902514351966, 30.216891318519664	Bucha	30.2	53	C3	25	urban	2	15	0	0	0	Populus nigra	0.5
2024-08-14	50.557902514351966, 30.216891318519664	Bucha	30.2	53	C3	25	urban	2	16	1	1	1	Populus nigra	0.5
2024-08-14	50.557902514351966, 30.216891318519664	Bucha	30.2	53	C3	25	urban	2	17	1	1	1	Populus nigra	0.5
2024-08-14	50.557902514351966, 30.216891318519664	Bucha	30.2	53	C3	25	urban	2	18	1	1	1	Populus nigra	0.5
2024-08-14	50.557902514351966, 30.216891318519664	Bucha	30.2	53	C3	25	urban	2	19	1	1	1	Populus nigra	0.5
2024-08-14	50.557902514351966, 30.216891318519664	Bucha	30.2	53	C3	25	urban	2	20	1	1	1	Populus nigra	0.5
2024-08-14	50.557902514351966, 30.216891318519664	Bucha	30.2	53	C3	25	urban	0.125	1	0.5	1	0	Populus nigra	0.5
2024-08-14	50.557902514351966, 30.216891318519664	Bucha	30.2	53	C3	25	urban	0.125	2	0	0	0	Populus nigra	0.5
2024-08-14	50.557902514351966, 30.216891318519664	Bucha	30.2	53	C3	25	urban	0.125	3	0	0	0	Populus nigra	0.5
2024-08-14	50.557902514351966, 30.216891318519664	Bucha	30.2	53	C3	25	urban	0.125	4	0	0	0	Populus nigra	0.5
2024-08-14	50.557902514351966, 30.216891318519664	Bucha	30.2	53	C3	25	urban	0.125	5	0	0	0	Populus nigra	0.5
2024-08-14	50.557902514351966, 30.216891318519664	Bucha	30.2	53	C3	25	urban	0.125	6	0	0	0	Populus nigra	0.5
2024-08-14	50.557902514351966, 30.216891318519664	Bucha	30.2	53	C3	25	urban	0.125	7	1	1	1	Populus nigra	0.5
2024-08-14	50.557902514351966, 30.216891318519664	Bucha	30.2	53	C3	25	urban	0.125	8	0.5	1	0	Populus nigra	0.5
2024-08-14	50.557902514351966, 30.216891318519664	Bucha	30.2	53	C3	25	urban	0.125	9	0.5	1	0	Populus nigra	0.5
2024-08-14	50.557902514351966, 30.216891318519664	Bucha	30.2	53	C3	25	urban	0.125	10	0	0	0	Populus nigra	0.5
2024-08-14	50.557902514351966, 30.216891318519664	Bucha	30.2	53	C3	25	urban	0.125	11	0.5	1	0	Populus nigra	0.5
2024-08-14	50.557902514351966, 30.216891318519664	Bucha	30.2	53	C3	25	urban	0.125	12	0.5	1	0	Populus nigra	0.5
2024-08-14	50.557902514351966, 30.216891318519664	Bucha	30.2	53	C3	25	urban	0.125	13	0.5	1	0	Populus nigra	0.5
2024-08-14	50.557902514351966, 30.216891318519664	Bucha	30.2	53	C3	25	urban	0.125	14	0	0	0	Populus nigra	0.5
2024-08-14	50.557902514351966, 30.216891318519664	Bucha	30.2	53	C3	25	urban	0.125	15	0.5	1	0	Populus nigra	0.5
2024-08-14	50.557902514351966, 30.216891318519664	Bucha	30.2	53	C3	25	urban	0.125	16	1	1	1	Populus nigra	0.5
2024-08-14	50.557902514351966, 30.216891318519664	Bucha	30.2	53	C3	25	urban	0.125	17	0	0	0	Populus nigra	0.5
2024-08-14	50.557902514351966, 30.216891318519664	Bucha	30.2	53	C3	25	urban	0.125	18	0	0	0	Populus nigra	0.5
2024-08-14	50.557902514351966, 30.216891318519664	Bucha	30.2	53	C3	25	urban	0.125	19	0	0	0	Populus nigra	0.5
2024-08-14	50.557902514351966, 30.216891318519664	Bucha	30.2	53	C3	25	urban	0.125	20	0	0	0	Populus nigra	0.5
2024-08-14	50.557902514351966, 30.216891318519664	Bucha	30.2	53	C3	25	urban	0.5	1	1	1	1	Populus nigra	0.5
2024-08-14	50.557902514351966, 30.216891318519664	Bucha	30.2	53	C3	25	urban	0.5	2	1	1	1	Populus nigra	0.5
2024-08-14	50.557902514351966, 30.216891318519664	Bucha	30.2	53	C3	25	urban	0.5	3	0.5	1	0	Populus nigra	0.5
2024-08-14	50.557902514351966, 30.216891318519664	Bucha	30.2	53	C3	25	urban	0.5	4	0.5	1	0	Populus nigra	0.5
2024-08-14	50.557902514351966, 30.216891318519664	Bucha	30.2	53	C3	25	urban	0.5	5	1	1	1	Populus nigra	0.5
2024-08-14	50.557902514351966, 30.216891318519664	Bucha	30.2	53	C3	25	urban	0.5	6	1	1	1	Populus nigra	0.5
2024-08-14	50.557902514351966, 30.216891318519664	Bucha	30.2	53	C3	25	urban	0.5	7	1	1	1	Populus nigra	0.5
2024-08-14	50.557902514351966, 30.216891318519664	Bucha	30.2	53	C3	25	urban	0.5	8	1	1	1	Populus nigra	0.5
2024-08-14	50.557902514351966, 30.216891318519664	Bucha	30.2	53	C3	25	urban	0.5	9	0.5	1	0	Populus nigra	0.5
2024-08-14	50.557902514351966, 30.216891318519664	Bucha	30.2	53	C3	25	urban	0.5	10	0.5	1	0	Populus nigra	0.5
2024-08-14	50.557902514351966, 30.216891318519664	Bucha	30.2	53	C3	25	urban	0.5	11	0.5	1	0	Populus nigra	0.5
2024-08-14	50.557902514351966, 30.216891318519664	Bucha	30.2	53	C3	25	urban	0.5	12	0	0	0	Populus nigra	0.5
2024-08-14	50.557902514351966, 30.216891318519664	Bucha	30.2	53	C3	25	urban	0.5	13	0	0	0	Populus nigra	0.5
2024-08-14	50.557902514351966, 30.216891318519664	Bucha	30.2	53	C3	25	urban	0.5	14	0	0	0	Populus nigra	0.5
2024-08-14	50.557902514351966, 30.216891318519664	Bucha	30.2	53	C3	25	urban	0.5	15	0	0	0	Populus nigra	0.5
2024-08-14	50.557902514351966, 30.216891318519664	Bucha	30.2	53	C3	25	urban	0.5	16	0	0	0	Populus nigra	0.5
2024-08-14	50.557902514351966, 30.216891318519664	Bucha	30.2	53	C3	25	urban	0.5	17	0	0	0	Populus nigra	0.5
2024-08-14	50.557902514351966, 30.216891318519664	Bucha	30.2	53	C3	25	urban	0.5	18	0.5	1	0	Populus nigra	0.5
2024-08-14	50.557902514351966, 30.216891318519664	Bucha	30.2	53	C3	25	urban	0.5	19	1	1	1	Populus nigra	0.5
2024-08-14	50.557902514351966, 30.216891318519664	Bucha	30.2	53	C3	25	urban	0.5	20	0.5	1	0	Populus nigra	0.5
2024-08-14	50.557902514351966, 30.216891318519664	Bucha	30.2	53	C3	25	urban	0.25	1	1	1	1	Populus nigra	0.5
2024-08-14	50.557902514351966, 30.216891318519664	Bucha	30.2	53	C3	25	urban	0.25	2	1	1	1	Populus nigra	0.5
2024-08-14	50.557902514351966, 30.216891318519664	Bucha	30.2	53	C3	25	urban	0.25	3	1	1	1	Populus nigra	0.5
2024-08-14	50.557902514351966, 30.216891318519664	Bucha	30.2	53	C3	25	urban	0.25	4	0	0	0	Populus nigra	0.5
2024-08-14	50.557902514351966, 30.216891318519664	Bucha	30.2	53	C3	25	urban	0.25	5	0	0	0	Populus nigra	0.5
2024-08-14	50.557902514351966, 30.216891318519664	Bucha	30.2	53	C3	25	urban	0.25	6	0	0	0	Populus nigra	0.5
2024-08-14	50.557902514351966, 30.216891318519664	Bucha	30.2	53	C3	25	urban	0.25	7	0	0	0	Populus nigra	0.5
2024-08-14	50.557902514351966, 30.216891318519664	Bucha	30.2	53	C3	25	urban	0.25	8	0.5	1	0	Populus nigra	0.5
2024-08-14	50.557902514351966, 30.216891318519664	Bucha	30.2	53	C3	25	urban	0.25	9	0	0	0	Populus nigra	0.5
2024-08-14	50.557902514351966, 30.216891318519664	Bucha	30.2	53	C3	25	urban	0.25	10	0	0	0	Populus nigra	0.5
2024-08-14	50.557902514351966, 30.216891318519664	Bucha	30.2	53	C3	25	urban	0.25	11	1	1	1	Populus nigra	0.5
2024-08-14	50.557902514351966, 30.216891318519664	Bucha	30.2	53	C3	25	urban	0.25	12	0	0	0	Populus nigra	0.5
2024-08-14	50.557902514351966, 30.216891318519664	Bucha	30.2	53	C3	25	urban	0.25	13	0	0	0	Populus nigra	0.5
2024-08-14	50.557902514351966, 30.216891318519664	Bucha	30.2	53	C3	25	urban	0.25	14	0	0	0	Populus nigra	0.5
2024-08-14	50.557902514351966, 30.216891318519664	Bucha	30.2	53	C3	25	urban	0.25	15	0	0	0	Populus nigra	0.5
2024-08-14	50.557902514351966, 30.216891318519664	Bucha	30.2	53	C3	25	urban	0.25	16	0.5	1	0	Populus nigra	0.5
2024-08-14	50.557902514351966, 30.216891318519664	Bucha	30.2	53	C3	25	urban	0.25	17	0	0	0	Populus nigra	0.5
2024-08-14	50.557902514351966, 30.216891318519664	Bucha	30.2	53	C3	25	urban	0.25	18	0	0	0	Populus nigra	0.5
2024-08-14	50.557902514351966, 30.216891318519664	Bucha	30.2	53	C3	25	urban	0.25	19	0	0	0	Populus nigra	0.5
2024-08-14	50.557902514351966, 30.216891318519664	Bucha	30.2	53	C3	25	urban	0.25	20	0	0	0	Populus nigra	0.5
2024-08-14	50.557902514351966, 30.216891318519664	Bucha	30.2	53	C3	25	urban	1	1	1	1	1	Populus nigra	0.5
2024-08-14	50.557902514351966, 30.216891318519664	Bucha	30.2	53	C3	25	urban	1	2	1	1	1	Populus nigra	0.5
2024-08-14	50.557902514351966, 30.216891318519664	Bucha	30.2	53	C3	25	urban	1	3	1	1	1	Populus nigra	0.5
2024-08-14	50.557902514351966, 30.216891318519664	Bucha	30.2	53	C3	25	urban	1	4	0	0	0	Populus nigra	0.5
2024-08-14	50.557902514351966, 30.216891318519664	Bucha	30.2	53	C3	25	urban	1	5	0.5	1	0	Populus nigra	0.5
2024-08-14	50.557902514351966, 30.216891318519664	Bucha	30.2	53	C3	25	urban	1	6	0.5	1	0	Populus nigra	0.5
2024-08-14	50.557902514351966, 30.216891318519664	Bucha	30.2	53	C3	25	urban	1	7	0.5	1	0	Populus nigra	0.5
2024-08-14	50.557902514351966, 30.216891318519664	Bucha	30.2	53	C3	25	urban	1	8	1	1	1	Populus nigra	0.5
2024-08-14	50.557902514351966, 30.216891318519664	Bucha	30.2	53	C3	25	urban	1	9	1	1	1	Populus nigra	0.5
2024-08-14	50.557902514351966, 30.216891318519664	Bucha	30.2	53	C3	25	urban	1	10	1	1	1	Populus nigra	0.5
2024-08-14	50.557902514351966, 30.216891318519664	Bucha	30.2	53	C3	25	urban	1	11	1	1	1	Populus nigra	0.5
2024-08-14	50.557902514351966, 30.216891318519664	Bucha	30.2	53	C3	25	urban	1	12	0.5	1	0	Populus nigra	0.5
2024-08-14	50.557902514351966, 30.216891318519664	Bucha	30.2	53	C3	25	urban	1	13	1	1	1	Populus nigra	0.5
2024-08-14	50.557902514351966, 30.216891318519664	Bucha	30.2	53	C3	25	urban	1	14	1	1	1	Populus nigra	0.5
2024-08-14	50.557902514351966, 30.216891318519664	Bucha	30.2	53	C3	25	urban	1	15	1	1	1	Populus nigra	0.5
2024-08-14	50.557902514351966, 30.216891318519664	Bucha	30.2	53	C3	25	urban	1	16	1	1	1	Populus nigra	0.5
2024-08-14	50.557902514351966, 30.216891318519664	Bucha	30.2	53	C3	25	urban	1	17	1	1	1	Populus nigra	0.5
2024-08-14	50.557902514351966, 30.216891318519664	Bucha	30.2	53	C3	25	urban	1	18	0.5	1	0	Populus nigra	0.5
2024-08-14	50.557902514351966, 30.216891318519664	Bucha	30.2	53	C3	25	urban	1	19	0.5	1	0	Populus nigra	0.5
2024-08-14	50.557902514351966, 30.216891318519664	Bucha	30.2	53	C3	25	urban	1	20	1	1	1	Populus nigra	0.5
2024-08-14	50.557248172933164, 30.21124258636803	Bucha	25.8	72	C4	18	urban	0.25	1	0.5	1	0	Populus nigra	0.45
2024-08-14	50.557248172933164, 30.21124258636803	Bucha	25.8	72	C4	18	urban	0.25	2	0.5	1	0	Populus nigra	0.45
2024-08-14	50.557248172933164, 30.21124258636803	Bucha	25.8	72	C4	18	urban	0.25	3	0.5	1	0	Populus nigra	0.45
2024-08-14	50.557248172933164, 30.21124258636803	Bucha	25.8	72	C4	18	urban	0.25	4	1	1	1	Populus nigra	0.45
2024-08-14	50.557248172933164, 30.21124258636803	Bucha	25.8	72	C4	18	urban	0.25	5	0	0	0	Populus nigra	0.45
2024-08-14	50.557248172933164, 30.21124258636803	Bucha	25.8	72	C4	18	urban	0.25	6	0	0	0	Populus nigra	0.45
2024-08-14	50.557248172933164, 30.21124258636803	Bucha	25.8	72	C4	18	urban	0.25	7	0.5	1	0	Populus nigra	0.45
2024-08-14	50.557248172933164, 30.21124258636803	Bucha	25.8	72	C4	18	urban	0.25	8	0.5	1	0	Populus nigra	0.45
2024-08-14	50.557248172933164, 30.21124258636803	Bucha	25.8	72	C4	18	urban	0.25	9	0.5	1	0	Populus nigra	0.45
2024-08-14	50.557248172933164, 30.21124258636803	Bucha	25.8	72	C4	18	urban	0.25	10	0	0	0	Populus nigra	0.45
2024-08-14	50.557248172933164, 30.21124258636803	Bucha	25.8	72	C4	18	urban	0.25	11	0	0	0	Populus nigra	0.45
2024-08-14	50.557248172933164, 30.21124258636803	Bucha	25.8	72	C4	18	urban	0.25	12	0	0	0	Populus nigra	0.45
2024-08-14	50.557248172933164, 30.21124258636803	Bucha	25.8	72	C4	18	urban	0.25	13	0	0	0	Populus nigra	0.45
2024-08-14	50.557248172933164, 30.21124258636803	Bucha	25.8	72	C4	18	urban	0.25	14	0	0	0	Populus nigra	0.45
2024-08-14	50.557248172933164, 30.21124258636803	Bucha	25.8	72	C4	18	urban	0.25	15	0.5	1	0	Populus nigra	0.45
2024-08-14	50.557248172933164, 30.21124258636803	Bucha	25.8	72	C4	18	urban	0.25	16	0.5	1	0	Populus nigra	0.45
2024-08-14	50.557248172933164, 30.21124258636803	Bucha	25.8	72	C4	18	urban	0.25	17	0.5	1	0	Populus nigra	0.45
2024-08-14	50.557248172933164, 30.21124258636803	Bucha	25.8	72	C4	18	urban	0.25	18	0.5	1	0	Populus nigra	0.45
2024-08-14	50.557248172933164, 30.21124258636803	Bucha	25.8	72	C4	18	urban	0.25	19	0	0	0	Populus nigra	0.45
2024-08-14	50.557248172933164, 30.21124258636803	Bucha	25.8	72	C4	18	urban	0.25	20	0	0	0	Populus nigra	0.45
2024-08-14	50.557248172933164, 30.21124258636803	Bucha	25.8	72	C4	18	urban	0.125	1	0.5	1	0	Populus nigra	0.45
2024-08-14	50.557248172933164, 30.21124258636803	Bucha	25.8	72	C4	18	urban	0.125	2	0.5	1	0	Populus nigra	0.45
2024-08-14	50.557248172933164, 30.21124258636803	Bucha	25.8	72	C4	18	urban	0.125	3	0.5	1	0	Populus nigra	0.45
2024-08-14	50.557248172933164, 30.21124258636803	Bucha	25.8	72	C4	18	urban	0.125	4	0.5	1	0	Populus nigra	0.45
2024-08-14	50.557248172933164, 30.21124258636803	Bucha	25.8	72	C4	18	urban	0.125	5	0.5	1	0	Populus nigra	0.45
2024-08-14	50.557248172933164, 30.21124258636803	Bucha	25.8	72	C4	18	urban	0.125	6	0.5	1	0	Populus nigra	0.45
2024-08-14	50.557248172933164, 30.21124258636803	Bucha	25.8	72	C4	18	urban	0.125	7	0	0	0	Populus nigra	0.45
2024-08-14	50.557248172933164, 30.21124258636803	Bucha	25.8	72	C4	18	urban	0.125	8	0	0	0	Populus nigra	0.45
2024-08-14	50.557248172933164, 30.21124258636803	Bucha	25.8	72	C4	18	urban	0.125	9	0	0	0	Populus nigra	0.45
2024-08-14	50.557248172933164, 30.21124258636803	Bucha	25.8	72	C4	18	urban	0.125	10	0	0	0	Populus nigra	0.45
2024-08-14	50.557248172933164, 30.21124258636803	Bucha	25.8	72	C4	18	urban	0.125	11	0	0	0	Populus nigra	0.45
2024-08-14	50.557248172933164, 30.21124258636803	Bucha	25.8	72	C4	18	urban	0.125	12	0	0	0	Populus nigra	0.45
2024-08-14	50.557248172933164, 30.21124258636803	Bucha	25.8	72	C4	18	urban	0.125	13	0	0	0	Populus nigra	0.45
2024-08-14	50.557248172933164, 30.21124258636803	Bucha	25.8	72	C4	18	urban	0.125	14	0.5	1	0	Populus nigra	0.45
2024-08-14	50.557248172933164, 30.21124258636803	Bucha	25.8	72	C4	18	urban	0.125	15	0.5	1	0	Populus nigra	0.45
2024-08-14	50.557248172933164, 30.21124258636803	Bucha	25.8	72	C4	18	urban	0.125	16	0.5	1	0	Populus nigra	0.45
2024-08-14	50.557248172933164, 30.21124258636803	Bucha	25.8	72	C4	18	urban	0.125	17	0.5	1	0	Populus nigra	0.45
2024-08-14	50.557248172933164, 30.21124258636803	Bucha	25.8	72	C4	18	urban	0.125	18	0	0	0	Populus nigra	0.45
2024-08-14	50.557248172933164, 30.21124258636803	Bucha	25.8	72	C4	18	urban	0.125	19	0	0	0	Populus nigra	0.45
2024-08-14	50.557248172933164, 30.21124258636803	Bucha	25.8	72	C4	18	urban	0.125	20	0	0	0	Populus nigra	0.45
2024-08-14	50.557248172933164, 30.21124258636803	Bucha	25.8	72	C4	18	urban	2	1	1	1	1	Populus nigra	0.45
2024-08-14	50.557248172933164, 30.21124258636803	Bucha	25.8	72	C4	18	urban	2	2	1	1	1	Populus nigra	0.45
2024-08-14	50.557248172933164, 30.21124258636803	Bucha	25.8	72	C4	18	urban	2	3	0.5	1	0	Populus nigra	0.45
2024-08-14	50.557248172933164, 30.21124258636803	Bucha	25.8	72	C4	18	urban	2	4	1	1	1	Populus nigra	0.45
2024-08-14	50.557248172933164, 30.21124258636803	Bucha	25.8	72	C4	18	urban	2	5	1	1	1	Populus nigra	0.45
2024-08-14	50.557248172933164, 30.21124258636803	Bucha	25.8	72	C4	18	urban	2	6	1	1	1	Populus nigra	0.45
2024-08-14	50.557248172933164, 30.21124258636803	Bucha	25.8	72	C4	18	urban	2	7	1	1	1	Populus nigra	0.45
2024-08-14	50.557248172933164, 30.21124258636803	Bucha	25.8	72	C4	18	urban	2	8	0.5	1	0	Populus nigra	0.45
2024-08-14	50.557248172933164, 30.21124258636803	Bucha	25.8	72	C4	18	urban	2	9	1	1	1	Populus nigra	0.45
2024-08-14	50.557248172933164, 30.21124258636803	Bucha	25.8	72	C4	18	urban	2	10	1	1	1	Populus nigra	0.45
2024-08-14	50.557248172933164, 30.21124258636803	Bucha	25.8	72	C4	18	urban	2	11	1	1	1	Populus nigra	0.45
2024-08-14	50.557248172933164, 30.21124258636803	Bucha	25.8	72	C4	18	urban	2	12	0.5	1	0	Populus nigra	0.45
2024-08-14	50.557248172933164, 30.21124258636803	Bucha	25.8	72	C4	18	urban	2	13	0.5	1	0	Populus nigra	0.45
2024-08-14	50.557248172933164, 30.21124258636803	Bucha	25.8	72	C4	18	urban	2	14	1	1	1	Populus nigra	0.45
2024-08-14	50.557248172933164, 30.21124258636803	Bucha	25.8	72	C4	18	urban	2	15	1	1	1	Populus nigra	0.45
2024-08-14	50.557248172933164, 30.21124258636803	Bucha	25.8	72	C4	18	urban	2	16	1	1	1	Populus nigra	0.45
2024-08-14	50.557248172933164, 30.21124258636803	Bucha	25.8	72	C4	18	urban	2	17	1	1	1	Populus nigra	0.45
2024-08-14	50.557248172933164, 30.21124258636803	Bucha	25.8	72	C4	18	urban	2	18	1	1	1	Populus nigra	0.45
2024-08-14	50.557248172933164, 30.21124258636803	Bucha	25.8	72	C4	18	urban	2	19	1	1	1	Populus nigra	0.45
2024-08-14	50.557248172933164, 30.21124258636803	Bucha	25.8	72	C4	18	urban	2	20	1	1	1	Populus nigra	0.45
2024-08-14	50.557248172933164, 30.21124258636803	Bucha	25.8	72	C4	18	urban	0.5	1	0.5	1	0	Populus nigra	0.45
2024-08-14	50.557248172933164, 30.21124258636803	Bucha	25.8	72	C4	18	urban	0.5	2	0.5	1	0	Populus nigra	0.45
2024-08-14	50.557248172933164, 30.21124258636803	Bucha	25.8	72	C4	18	urban	0.5	3	0.5	1	0	Populus nigra	0.45
2024-08-14	50.557248172933164, 30.21124258636803	Bucha	25.8	72	C4	18	urban	0.5	4	0.5	1	0	Populus nigra	0.45
2024-08-14	50.557248172933164, 30.21124258636803	Bucha	25.8	72	C4	18	urban	0.5	5	0.5	1	0	Populus nigra	0.45
2024-08-14	50.557248172933164, 30.21124258636803	Bucha	25.8	72	C4	18	urban	0.5	6	0.5	1	0	Populus nigra	0.45
2024-08-14	50.557248172933164, 30.21124258636803	Bucha	25.8	72	C4	18	urban	0.5	7	0.5	1	0	Populus nigra	0.45
2024-08-14	50.557248172933164, 30.21124258636803	Bucha	25.8	72	C4	18	urban	0.5	8	0.5	1	0	Populus nigra	0.45
2024-08-14	50.557248172933164, 30.21124258636803	Bucha	25.8	72	C4	18	urban	0.5	9	1	1	1	Populus nigra	0.45
2024-08-14	50.557248172933164, 30.21124258636803	Bucha	25.8	72	C4	18	urban	0.5	10	0.5	1	0	Populus nigra	0.45
2024-08-14	50.557248172933164, 30.21124258636803	Bucha	25.8	72	C4	18	urban	0.5	11	0.5	1	0	Populus nigra	0.45
2024-08-14	50.557248172933164, 30.21124258636803	Bucha	25.8	72	C4	18	urban	0.5	12	0.5	1	0	Populus nigra	0.45
2024-08-14	50.557248172933164, 30.21124258636803	Bucha	25.8	72	C4	18	urban	0.5	13	0.5	1	0	Populus nigra	0.45
2024-08-14	50.557248172933164, 30.21124258636803	Bucha	25.8	72	C4	18	urban	0.5	14	0	0	0	Populus nigra	0.45
2024-08-14	50.557248172933164, 30.21124258636803	Bucha	25.8	72	C4	18	urban	0.5	15	1	1	1	Populus nigra	0.45
2024-08-14	50.557248172933164, 30.21124258636803	Bucha	25.8	72	C4	18	urban	0.5	16	1	1	1	Populus nigra	0.45
2024-08-14	50.557248172933164, 30.21124258636803	Bucha	25.8	72	C4	18	urban	0.5	17	0.5	1	0	Populus nigra	0.45
2024-08-14	50.557248172933164, 30.21124258636803	Bucha	25.8	72	C4	18	urban	0.5	18	0.5	1	0	Populus nigra	0.45
2024-08-14	50.557248172933164, 30.21124258636803	Bucha	25.8	72	C4	18	urban	0.5	19	1	1	1	Populus nigra	0.45
2024-08-14	50.557248172933164, 30.21124258636803	Bucha	25.8	72	C4	18	urban	0.5	20	1	1	1	Populus nigra	0.45
2024-08-14	50.557248172933164, 30.21124258636803	Bucha	25.8	72	C4	18	urban	1	1	0.5	1	0	Populus nigra	0.45
2024-08-14	50.557248172933164, 30.21124258636803	Bucha	25.8	72	C4	18	urban	1	2	1	1	1	Populus nigra	0.45
2024-08-14	50.557248172933164, 30.21124258636803	Bucha	25.8	72	C4	18	urban	1	3	1	1	1	Populus nigra	0.45
2024-08-14	50.557248172933164, 30.21124258636803	Bucha	25.8	72	C4	18	urban	1	4	1	1	1	Populus nigra	0.45
2024-08-14	50.557248172933164, 30.21124258636803	Bucha	25.8	72	C4	18	urban	1	5	1	1	1	Populus nigra	0.45
2024-08-14	50.557248172933164, 30.21124258636803	Bucha	25.8	72	C4	18	urban	1	6	1	1	1	Populus nigra	0.45
2024-08-14	50.557248172933164, 30.21124258636803	Bucha	25.8	72	C4	18	urban	1	7	0.5	1	0	Populus nigra	0.45
2024-08-14	50.557248172933164, 30.21124258636803	Bucha	25.8	72	C4	18	urban	1	8	1	1	1	Populus nigra	0.45
2024-08-14	50.557248172933164, 30.21124258636803	Bucha	25.8	72	C4	18	urban	1	9	0.5	1	0	Populus nigra	0.45
2024-08-14	50.557248172933164, 30.21124258636803	Bucha	25.8	72	C4	18	urban	1	10	0.5	1	0	Populus nigra	0.45
2024-08-14	50.557248172933164, 30.21124258636803	Bucha	25.8	72	C4	18	urban	1	11	0.5	1	0	Populus nigra	0.45
2024-08-14	50.557248172933164, 30.21124258636803	Bucha	25.8	72	C4	18	urban	1	12	0.5	1	0	Populus nigra	0.45
2024-08-14	50.557248172933164, 30.21124258636803	Bucha	25.8	72	C4	18	urban	1	13	0.5	1	0	Populus nigra	0.45
2024-08-14	50.557248172933164, 30.21124258636803	Bucha	25.8	72	C4	18	urban	1	14	0.5	1	0	Populus nigra	0.45
2024-08-14	50.557248172933164, 30.21124258636803	Bucha	25.8	72	C4	18	urban	1	15	1	1	1	Populus nigra	0.45
2024-08-14	50.557248172933164, 30.21124258636803	Bucha	25.8	72	C4	18	urban	1	16	1	1	1	Populus nigra	0.45
2024-08-14	50.557248172933164, 30.21124258636803	Bucha	25.8	72	C4	18	urban	1	17	0.5	1	0	Populus nigra	0.45
2024-08-14	50.557248172933164, 30.21124258636803	Bucha	25.8	72	C4	18	urban	1	18	1	1	1	Populus nigra	0.45
2024-08-14	50.557248172933164, 30.21124258636803	Bucha	25.8	72	C4	18	urban	1	19	0.5	1	0	Populus nigra	0.45
2024-08-14	50.557248172933164, 30.21124258636803	Bucha	25.8	72	C4	18	urban	1	20	0.5	1	0	Populus nigra	0.45
2024-08-14	50.557248172933164, 30.21124258636803	Bucha	26.6	66	C5	15	urban	0.5	1	1	1	1	Populus nigra	0.45
2024-08-14	50.557248172933164, 30.21124258636803	Bucha	26.6	66	C5	15	urban	0.5	2	1	1	1	Populus nigra	0.45
2024-08-14	50.557248172933164, 30.21124258636803	Bucha	26.6	66	C5	15	urban	0.5	3	0	0	0	Populus nigra	0.45
2024-08-14	50.557248172933164, 30.21124258636803	Bucha	26.6	66	C5	15	urban	0.5	4	0	0	0	Populus nigra	0.45
2024-08-14	50.557248172933164, 30.21124258636803	Bucha	26.6	66	C5	15	urban	0.5	5	0	0	0	Populus nigra	0.45
2024-08-14	50.557248172933164, 30.21124258636803	Bucha	26.6	66	C5	15	urban	0.5	6	0	0	0	Populus nigra	0.45
2024-08-14	50.557248172933164, 30.21124258636803	Bucha	26.6	66	C5	15	urban	0.5	7	0.5	1	0	Populus nigra	0.45
2024-08-14	50.557248172933164, 30.21124258636803	Bucha	26.6	66	C5	15	urban	0.5	8	0.5	1	0	Populus nigra	0.45
2024-08-14	50.557248172933164, 30.21124258636803	Bucha	26.6	66	C5	15	urban	0.5	9	0.5	1	0	Populus nigra	0.45
2024-08-14	50.557248172933164, 30.21124258636803	Bucha	26.6	66	C5	15	urban	0.5	10	0.5	1	0	Populus nigra	0.45
2024-08-14	50.557248172933164, 30.21124258636803	Bucha	26.6	66	C5	15	urban	0.5	11	0.5	1	0	Populus nigra	0.45
2024-08-14	50.557248172933164, 30.21124258636803	Bucha	26.6	66	C5	15	urban	0.5	12	1	1	1	Populus nigra	0.45
2024-08-14	50.557248172933164, 30.21124258636803	Bucha	26.6	66	C5	15	urban	0.5	13	0.5	1	0	Populus nigra	0.45
2024-08-14	50.557248172933164, 30.21124258636803	Bucha	26.6	66	C5	15	urban	0.5	14	1	1	1	Populus nigra	0.45
2024-08-14	50.557248172933164, 30.21124258636803	Bucha	26.6	66	C5	15	urban	0.5	15	1	1	1	Populus nigra	0.45
2024-08-14	50.557248172933164, 30.21124258636803	Bucha	26.6	66	C5	15	urban	0.5	16	0	0	0	Populus nigra	0.45
2024-08-14	50.557248172933164, 30.21124258636803	Bucha	26.6	66	C5	15	urban	0.5	17	0.5	1	0	Populus nigra	0.45
2024-08-14	50.557248172933164, 30.21124258636803	Bucha	26.6	66	C5	15	urban	0.5	18	0.5	1	0	Populus nigra	0.45
2024-08-14	50.557248172933164, 30.21124258636803	Bucha	26.6	66	C5	15	urban	0.5	19	0	0	0	Populus nigra	0.45
2024-08-14	50.557248172933164, 30.21124258636803	Bucha	26.6	66	C5	15	urban	0.5	20	1	1	1	Populus nigra	0.45
2024-08-14	50.557248172933164, 30.21124258636803	Bucha	26.6	66	C5	15	urban	0.125	1	0.5	1	0	Populus nigra	0.45
2024-08-14	50.557248172933164, 30.21124258636803	Bucha	26.6	66	C5	15	urban	0.125	2	0.5	1	0	Populus nigra	0.45
2024-08-14	50.557248172933164, 30.21124258636803	Bucha	26.6	66	C5	15	urban	0.125	3	0.5	1	0	Populus nigra	0.45
2024-08-14	50.557248172933164, 30.21124258636803	Bucha	26.6	66	C5	15	urban	0.125	4	1	1	1	Populus nigra	0.45
2024-08-14	50.557248172933164, 30.21124258636803	Bucha	26.6	66	C5	15	urban	0.125	5	0	0	0	Populus nigra	0.45
2024-08-14	50.557248172933164, 30.21124258636803	Bucha	26.6	66	C5	15	urban	0.125	6	0	0	0	Populus nigra	0.45
2024-08-14	50.557248172933164, 30.21124258636803	Bucha	26.6	66	C5	15	urban	0.125	7	0	0	0	Populus nigra	0.45
2024-08-14	50.557248172933164, 30.21124258636803	Bucha	26.6	66	C5	15	urban	0.125	8	0	0	0	Populus nigra	0.45
2024-08-14	50.557248172933164, 30.21124258636803	Bucha	26.6	66	C5	15	urban	0.125	9	0	0	0	Populus nigra	0.45
2024-08-14	50.557248172933164, 30.21124258636803	Bucha	26.6	66	C5	15	urban	0.125	10	0	0	0	Populus nigra	0.45
2024-08-14	50.557248172933164, 30.21124258636803	Bucha	26.6	66	C5	15	urban	0.125	11	0	0	0	Populus nigra	0.45
2024-08-14	50.557248172933164, 30.21124258636803	Bucha	26.6	66	C5	15	urban	0.125	12	0	0	0	Populus nigra	0.45
2024-08-14	50.557248172933164, 30.21124258636803	Bucha	26.6	66	C5	15	urban	0.125	13	0	0	0	Populus nigra	0.45
2024-08-14	50.557248172933164, 30.21124258636803	Bucha	26.6	66	C5	15	urban	0.125	14	0	0	0	Populus nigra	0.45
2024-08-14	50.557248172933164, 30.21124258636803	Bucha	26.6	66	C5	15	urban	0.125	15	0	0	0	Populus nigra	0.45
2024-08-14	50.557248172933164, 30.21124258636803	Bucha	26.6	66	C5	15	urban	0.125	16	0.5	1	0	Populus nigra	0.45
2024-08-14	50.557248172933164, 30.21124258636803	Bucha	26.6	66	C5	15	urban	0.125	17	0	0	0	Populus nigra	0.45
2024-08-14	50.557248172933164, 30.21124258636803	Bucha	26.6	66	C5	15	urban	0.125	18	1	1	1	Populus nigra	0.45
2024-08-14	50.557248172933164, 30.21124258636803	Bucha	26.6	66	C5	15	urban	0.125	19	0	0	0	Populus nigra	0.45
2024-08-14	50.557248172933164, 30.21124258636803	Bucha	26.6	66	C5	15	urban	0.125	20	0	0	0	Populus nigra	0.45
2024-08-14	50.557248172933164, 30.21124258636803	Bucha	26.6	66	C5	15	urban	0.25	1	1	1	1	Populus nigra	0.45
2024-08-14	50.557248172933164, 30.21124258636803	Bucha	26.6	66	C5	15	urban	0.25	2	1	1	1	Populus nigra	0.45
2024-08-14	50.557248172933164, 30.21124258636803	Bucha	26.6	66	C5	15	urban	0.25	3	0	0	0	Populus nigra	0.45
2024-08-14	50.557248172933164, 30.21124258636803	Bucha	26.6	66	C5	15	urban	0.25	4	0	0	0	Populus nigra	0.45
2024-08-14	50.557248172933164, 30.21124258636803	Bucha	26.6	66	C5	15	urban	0.25	5	0.5	1	0	Populus nigra	0.45
2024-08-14	50.557248172933164, 30.21124258636803	Bucha	26.6	66	C5	15	urban	0.25	6	0.5	1	0	Populus nigra	0.45
2024-08-14	50.557248172933164, 30.21124258636803	Bucha	26.6	66	C5	15	urban	0.25	7	0	0	0	Populus nigra	0.45
2024-08-14	50.557248172933164, 30.21124258636803	Bucha	26.6	66	C5	15	urban	0.25	8	0	0	0	Populus nigra	0.45
2024-08-14	50.557248172933164, 30.21124258636803	Bucha	26.6	66	C5	15	urban	0.25	9	1	1	1	Populus nigra	0.45
2024-08-14	50.557248172933164, 30.21124258636803	Bucha	26.6	66	C5	15	urban	0.25	10	0.5	1	0	Populus nigra	0.45
2024-08-14	50.557248172933164, 30.21124258636803	Bucha	26.6	66	C5	15	urban	0.25	11	1	1	1	Populus nigra	0.45
2024-08-14	50.557248172933164, 30.21124258636803	Bucha	26.6	66	C5	15	urban	0.25	12	0.5	1	0	Populus nigra	0.45
2024-08-14	50.557248172933164, 30.21124258636803	Bucha	26.6	66	C5	15	urban	0.25	13	0.5	1	0	Populus nigra	0.45
2024-08-14	50.557248172933164, 30.21124258636803	Bucha	26.6	66	C5	15	urban	0.25	14	0.5	1	0	Populus nigra	0.45
2024-08-14	50.557248172933164, 30.21124258636803	Bucha	26.6	66	C5	15	urban	0.25	15	0.5	1	0	Populus nigra	0.45
2024-08-14	50.557248172933164, 30.21124258636803	Bucha	26.6	66	C5	15	urban	0.25	16	0.5	1	0	Populus nigra	0.45
2024-08-14	50.557248172933164, 30.21124258636803	Bucha	26.6	66	C5	15	urban	0.25	17	0	0	0	Populus nigra	0.45
2024-08-14	50.557248172933164, 30.21124258636803	Bucha	26.6	66	C5	15	urban	0.25	18	0.5	1	0	Populus nigra	0.45
2024-08-14	50.557248172933164, 30.21124258636803	Bucha	26.6	66	C5	15	urban	0.25	19	0	0	0	Populus nigra	0.45
2024-08-14	50.557248172933164, 30.21124258636803	Bucha	26.6	66	C5	15	urban	0.25	20	1	1	1	Populus nigra	0.45
2024-08-14	50.557248172933164, 30.21124258636803	Bucha	26.6	66	C5	15	urban	1	1	1	1	1	Populus nigra	0.45
2024-08-14	50.557248172933164, 30.21124258636803	Bucha	26.6	66	C5	15	urban	1	2	0.5	1	0	Populus nigra	0.45
2024-08-14	50.557248172933164, 30.21124258636803	Bucha	26.6	66	C5	15	urban	1	3	1	1	1	Populus nigra	0.45
2024-08-14	50.557248172933164, 30.21124258636803	Bucha	26.6	66	C5	15	urban	1	4	1	1	1	Populus nigra	0.45
2024-08-14	50.557248172933164, 30.21124258636803	Bucha	26.6	66	C5	15	urban	1	5	1	1	1	Populus nigra	0.45
2024-08-14	50.557248172933164, 30.21124258636803	Bucha	26.6	66	C5	15	urban	1	6	1	1	1	Populus nigra	0.45
2024-08-14	50.557248172933164, 30.21124258636803	Bucha	26.6	66	C5	15	urban	1	7	1	1	1	Populus nigra	0.45
2024-08-14	50.557248172933164, 30.21124258636803	Bucha	26.6	66	C5	15	urban	1	8	1	1	1	Populus nigra	0.45
2024-08-14	50.557248172933164, 30.21124258636803	Bucha	26.6	66	C5	15	urban	1	9	1	1	1	Populus nigra	0.45
2024-08-14	50.557248172933164, 30.21124258636803	Bucha	26.6	66	C5	15	urban	1	10	0.5	1	0	Populus nigra	0.45
2024-08-14	50.557248172933164, 30.21124258636803	Bucha	26.6	66	C5	15	urban	1	11	0.5	1	0	Populus nigra	0.45
2024-08-14	50.557248172933164, 30.21124258636803	Bucha	26.6	66	C5	15	urban	1	12	0.5	1	0	Populus nigra	0.45
2024-08-14	50.557248172933164, 30.21124258636803	Bucha	26.6	66	C5	15	urban	1	13	0.5	1	0	Populus nigra	0.45
2024-08-14	50.557248172933164, 30.21124258636803	Bucha	26.6	66	C5	15	urban	1	14	0.5	1	0	Populus nigra	0.45
2024-08-14	50.557248172933164, 30.21124258636803	Bucha	26.6	66	C5	15	urban	1	15	1	1	1	Populus nigra	0.45
2024-08-14	50.557248172933164, 30.21124258636803	Bucha	26.6	66	C5	15	urban	1	16	1	1	1	Populus nigra	0.45
2024-08-14	50.557248172933164, 30.21124258636803	Bucha	26.6	66	C5	15	urban	1	17	1	1	1	Populus nigra	0.45
2024-08-14	50.557248172933164, 30.21124258636803	Bucha	26.6	66	C5	15	urban	1	18	1	1	1	Populus nigra	0.45
2024-08-14	50.557248172933164, 30.21124258636803	Bucha	26.6	66	C5	15	urban	1	19	1	1	1	Populus nigra	0.45
2024-08-14	50.557248172933164, 30.21124258636803	Bucha	26.6	66	C5	15	urban	1	20	1	1	1	Populus nigra	0.45
2024-08-14	50.557248172933164, 30.21124258636803	Bucha	26.6	66	C5	15	urban	2	1	1	1	1	Populus nigra	0.45
2024-08-14	50.557248172933164, 30.21124258636803	Bucha	26.6	66	C5	15	urban	2	2	1	1	1	Populus nigra	0.45
2024-08-14	50.557248172933164, 30.21124258636803	Bucha	26.6	66	C5	15	urban	2	3	1	1	1	Populus nigra	0.45
2024-08-14	50.557248172933164, 30.21124258636803	Bucha	26.6	66	C5	15	urban	2	4	1	1	1	Populus nigra	0.45
2024-08-14	50.557248172933164, 30.21124258636803	Bucha	26.6	66	C5	15	urban	2	5	1	1	1	Populus nigra	0.45
2024-08-14	50.557248172933164, 30.21124258636803	Bucha	26.6	66	C5	15	urban	2	6	1	1	1	Populus nigra	0.45
2024-08-14	50.557248172933164, 30.21124258636803	Bucha	26.6	66	C5	15	urban	2	7	1	1	1	Populus nigra	0.45
2024-08-14	50.557248172933164, 30.21124258636803	Bucha	26.6	66	C5	15	urban	2	8	1	1	1	Populus nigra	0.45
2024-08-14	50.557248172933164, 30.21124258636803	Bucha	26.6	66	C5	15	urban	2	9	1	1	1	Populus nigra	0.45
2024-08-14	50.557248172933164, 30.21124258636803	Bucha	26.6	66	C5	15	urban	2	10	1	1	1	Populus nigra	0.45
2024-08-14	50.557248172933164, 30.21124258636803	Bucha	26.6	66	C5	15	urban	2	11	1	1	1	Populus nigra	0.45
2024-08-14	50.557248172933164, 30.21124258636803	Bucha	26.6	66	C5	15	urban	2	12	1	1	1	Populus nigra	0.45
2024-08-14	50.557248172933164, 30.21124258636803	Bucha	26.6	66	C5	15	urban	2	13	1	1	1	Populus nigra	0.45
2024-08-14	50.557248172933164, 30.21124258636803	Bucha	26.6	66	C5	15	urban	2	14	1	1	1	Populus nigra	0.45
2024-08-14	50.557248172933164, 30.21124258636803	Bucha	26.6	66	C5	15	urban	2	15	1	1	1	Populus nigra	0.45
2024-08-14	50.557248172933164, 30.21124258636803	Bucha	26.6	66	C5	15	urban	2	16	1	1	1	Populus nigra	0.45
2024-08-14	50.557248172933164, 30.21124258636803	Bucha	26.6	66	C5	15	urban	2	17	0.5	1	0	Populus nigra	0.45
2024-08-14	50.557248172933164, 30.21124258636803	Bucha	26.6	66	C5	15	urban	2	18	1	1	1	Populus nigra	0.45
2024-08-14	50.557248172933164, 30.21124258636803	Bucha	26.6	66	C5	15	urban	2	19	1	1	1	Populus nigra	0.45
2024-08-14	50.557248172933164, 30.21124258636803	Bucha	26.6	66	C5	15	urban	2	20	1	1	1	Populus nigra	0.45
2024-08-14	50.557248172933164, 30.21124258636803	Bucha	24.8	73	C6	41	urban	1	1	0.5	1	0	Populus nigra	0.4
2024-08-14	50.557248172933164, 30.21124258636803	Bucha	24.8	73	C6	41	urban	1	2	1	1	1	Populus nigra	0.4
2024-08-14	50.557248172933164, 30.21124258636803	Bucha	24.8	73	C6	41	urban	1	3	1	1	1	Populus nigra	0.4
2024-08-14	50.557248172933164, 30.21124258636803	Bucha	24.8	73	C6	41	urban	1	4	1	1	1	Populus nigra	0.4
2024-08-14	50.557248172933164, 30.21124258636803	Bucha	24.8	73	C6	41	urban	1	5	0.5	1	0	Populus nigra	0.4
2024-08-14	50.557248172933164, 30.21124258636803	Bucha	24.8	73	C6	41	urban	1	6	0.5	1	0	Populus nigra	0.4
2024-08-14	50.557248172933164, 30.21124258636803	Bucha	24.8	73	C6	41	urban	1	7	0.5	1	0	Populus nigra	0.4
2024-08-14	50.557248172933164, 30.21124258636803	Bucha	24.8	73	C6	41	urban	1	8	1	1	1	Populus nigra	0.4
2024-08-14	50.557248172933164, 30.21124258636803	Bucha	24.8	73	C6	41	urban	1	9	1	1	1	Populus nigra	0.4
2024-08-14	50.557248172933164, 30.21124258636803	Bucha	24.8	73	C6	41	urban	1	10	0	0	0	Populus nigra	0.4
2024-08-14	50.557248172933164, 30.21124258636803	Bucha	24.8	73	C6	41	urban	1	11	1	1	1	Populus nigra	0.4
2024-08-14	50.557248172933164, 30.21124258636803	Bucha	24.8	73	C6	41	urban	1	12	1	1	1	Populus nigra	0.4
2024-08-14	50.557248172933164, 30.21124258636803	Bucha	24.8	73	C6	41	urban	1	13	1	1	1	Populus nigra	0.4
2024-08-14	50.557248172933164, 30.21124258636803	Bucha	24.8	73	C6	41	urban	1	14	1	1	1	Populus nigra	0.4
2024-08-14	50.557248172933164, 30.21124258636803	Bucha	24.8	73	C6	41	urban	1	15	1	1	1	Populus nigra	0.4
2024-08-14	50.557248172933164, 30.21124258636803	Bucha	24.8	73	C6	41	urban	1	16	1	1	1	Populus nigra	0.4
2024-08-14	50.557248172933164, 30.21124258636803	Bucha	24.8	73	C6	41	urban	1	17	0.5	1	0	Populus nigra	0.4
2024-08-14	50.557248172933164, 30.21124258636803	Bucha	24.8	73	C6	41	urban	1	18	0.5	1	0	Populus nigra	0.4
2024-08-14	50.557248172933164, 30.21124258636803	Bucha	24.8	73	C6	41	urban	1	19	1	1	1	Populus nigra	0.4
2024-08-14	50.557248172933164, 30.21124258636803	Bucha	24.8	73	C6	41	urban	1	20	1	1	1	Populus nigra	0.4
2024-08-14	50.557248172933164, 30.21124258636803	Bucha	24.8	73	C6	41	urban	0.5	1	1	1	1	Populus nigra	0.4
2024-08-14	50.557248172933164, 30.21124258636803	Bucha	24.8	73	C6	41	urban	0.5	2	1	1	1	Populus nigra	0.4
2024-08-14	50.557248172933164, 30.21124258636803	Bucha	24.8	73	C6	41	urban	0.5	3	1	1	1	Populus nigra	0.4
2024-08-14	50.557248172933164, 30.21124258636803	Bucha	24.8	73	C6	41	urban	0.5	4	1	1	1	Populus nigra	0.4
2024-08-14	50.557248172933164, 30.21124258636803	Bucha	24.8	73	C6	41	urban	0.5	5	1	1	1	Populus nigra	0.4
2024-08-14	50.557248172933164, 30.21124258636803	Bucha	24.8	73	C6	41	urban	0.5	6	1	1	1	Populus nigra	0.4
2024-08-14	50.557248172933164, 30.21124258636803	Bucha	24.8	73	C6	41	urban	0.5	7	1	1	1	Populus nigra	0.4
2024-08-14	50.557248172933164, 30.21124258636803	Bucha	24.8	73	C6	41	urban	0.5	8	0	0	0	Populus nigra	0.4
2024-08-14	50.557248172933164, 30.21124258636803	Bucha	24.8	73	C6	41	urban	0.5	9	0.5	1	0	Populus nigra	0.4
2024-08-14	50.557248172933164, 30.21124258636803	Bucha	24.8	73	C6	41	urban	0.5	10	1	1	1	Populus nigra	0.4
2024-08-14	50.557248172933164, 30.21124258636803	Bucha	24.8	73	C6	41	urban	0.5	11	1	1	1	Populus nigra	0.4
2024-08-14	50.557248172933164, 30.21124258636803	Bucha	24.8	73	C6	41	urban	0.5	12	1	1	1	Populus nigra	0.4
2024-08-14	50.557248172933164, 30.21124258636803	Bucha	24.8	73	C6	41	urban	0.5	13	1	1	1	Populus nigra	0.4
2024-08-14	50.557248172933164, 30.21124258636803	Bucha	24.8	73	C6	41	urban	0.5	14	1	1	1	Populus nigra	0.4
2024-08-14	50.557248172933164, 30.21124258636803	Bucha	24.8	73	C6	41	urban	0.5	15	0.5	1	0	Populus nigra	0.4
2024-08-14	50.557248172933164, 30.21124258636803	Bucha	24.8	73	C6	41	urban	0.5	16	0.5	1	0	Populus nigra	0.4
2024-08-14	50.557248172933164, 30.21124258636803	Bucha	24.8	73	C6	41	urban	0.5	17	0.5	1	0	Populus nigra	0.4
2024-08-14	50.557248172933164, 30.21124258636803	Bucha	24.8	73	C6	41	urban	0.5	18	0.5	1	0	Populus nigra	0.4
2024-08-14	50.557248172933164, 30.21124258636803	Bucha	24.8	73	C6	41	urban	0.5	19	0	0	0	Populus nigra	0.4
2024-08-14	50.557248172933164, 30.21124258636803	Bucha	24.8	73	C6	41	urban	0.5	20	0.5	1	0	Populus nigra	0.4
2024-08-14	50.557248172933164, 30.21124258636803	Bucha	24.8	73	C6	41	urban	0.125	1	0.5	1	0	Populus nigra	0.4
2024-08-14	50.557248172933164, 30.21124258636803	Bucha	24.8	73	C6	41	urban	0.125	2	0.5	1	0	Populus nigra	0.4
2024-08-14	50.557248172933164, 30.21124258636803	Bucha	24.8	73	C6	41	urban	0.125	3	0.5	1	0	Populus nigra	0.4
2024-08-14	50.557248172933164, 30.21124258636803	Bucha	24.8	73	C6	41	urban	0.125	4	0.5	1	0	Populus nigra	0.4
2024-08-14	50.557248172933164, 30.21124258636803	Bucha	24.8	73	C6	41	urban	0.125	5	0.5	1	0	Populus nigra	0.4
2024-08-14	50.557248172933164, 30.21124258636803	Bucha	24.8	73	C6	41	urban	0.125	6	0.5	1	0	Populus nigra	0.4
2024-08-14	50.557248172933164, 30.21124258636803	Bucha	24.8	73	C6	41	urban	0.125	7	1	1	1	Populus nigra	0.4
2024-08-14	50.557248172933164, 30.21124258636803	Bucha	24.8	73	C6	41	urban	0.125	8	0	0	0	Populus nigra	0.4
2024-08-14	50.557248172933164, 30.21124258636803	Bucha	24.8	73	C6	41	urban	0.125	9	0	0	0	Populus nigra	0.4
2024-08-14	50.557248172933164, 30.21124258636803	Bucha	24.8	73	C6	41	urban	0.125	10	0.5	1	0	Populus nigra	0.4
2024-08-14	50.557248172933164, 30.21124258636803	Bucha	24.8	73	C6	41	urban	0.125	11	0	0	0	Populus nigra	0.4
2024-08-14	50.557248172933164, 30.21124258636803	Bucha	24.8	73	C6	41	urban	0.125	12	0	0	0	Populus nigra	0.4
2024-08-14	50.557248172933164, 30.21124258636803	Bucha	24.8	73	C6	41	urban	0.125	13	0	0	0	Populus nigra	0.4
2024-08-14	50.557248172933164, 30.21124258636803	Bucha	24.8	73	C6	41	urban	0.125	14	0	0	0	Populus nigra	0.4
2024-08-14	50.557248172933164, 30.21124258636803	Bucha	24.8	73	C6	41	urban	0.125	15	0	0	0	Populus nigra	0.4
2024-08-14	50.557248172933164, 30.21124258636803	Bucha	24.8	73	C6	41	urban	0.125	16	0	0	0	Populus nigra	0.4
2024-08-14	50.557248172933164, 30.21124258636803	Bucha	24.8	73	C6	41	urban	0.125	17	0.5	1	0	Populus nigra	0.4
2024-08-14	50.557248172933164, 30.21124258636803	Bucha	24.8	73	C6	41	urban	0.125	18	1	1	1	Populus nigra	0.4
2024-08-14	50.557248172933164, 30.21124258636803	Bucha	24.8	73	C6	41	urban	0.125	19	0	0	0	Populus nigra	0.4
2024-08-14	50.557248172933164, 30.21124258636803	Bucha	24.8	73	C6	41	urban	0.125	20	0	0	0	Populus nigra	0.4
2024-08-14	50.557248172933164, 30.21124258636803	Bucha	24.8	73	C6	41	urban	2	1	1	1	1	Populus nigra	0.4
2024-08-14	50.557248172933164, 30.21124258636803	Bucha	24.8	73	C6	41	urban	2	2	1	1	1	Populus nigra	0.4
2024-08-14	50.557248172933164, 30.21124258636803	Bucha	24.8	73	C6	41	urban	2	3	1	1	1	Populus nigra	0.4
2024-08-14	50.557248172933164, 30.21124258636803	Bucha	24.8	73	C6	41	urban	2	4	1	1	1	Populus nigra	0.4
2024-08-14	50.557248172933164, 30.21124258636803	Bucha	24.8	73	C6	41	urban	2	5	1	1	1	Populus nigra	0.4
2024-08-14	50.557248172933164, 30.21124258636803	Bucha	24.8	73	C6	41	urban	2	6	1	1	1	Populus nigra	0.4
2024-08-14	50.557248172933164, 30.21124258636803	Bucha	24.8	73	C6	41	urban	2	7	1	1	1	Populus nigra	0.4
2024-08-14	50.557248172933164, 30.21124258636803	Bucha	24.8	73	C6	41	urban	2	8	1	1	1	Populus nigra	0.4
2024-08-14	50.557248172933164, 30.21124258636803	Bucha	24.8	73	C6	41	urban	2	9	1	1	1	Populus nigra	0.4
2024-08-14	50.557248172933164, 30.21124258636803	Bucha	24.8	73	C6	41	urban	2	10	1	1	1	Populus nigra	0.4
2024-08-14	50.557248172933164, 30.21124258636803	Bucha	24.8	73	C6	41	urban	2	11	1	1	1	Populus nigra	0.4
2024-08-14	50.557248172933164, 30.21124258636803	Bucha	24.8	73	C6	41	urban	2	12	1	1	1	Populus nigra	0.4
2024-08-14	50.557248172933164, 30.21124258636803	Bucha	24.8	73	C6	41	urban	2	13	1	1	1	Populus nigra	0.4
2024-08-14	50.557248172933164, 30.21124258636803	Bucha	24.8	73	C6	41	urban	2	14	1	1	1	Populus nigra	0.4
2024-08-14	50.557248172933164, 30.21124258636803	Bucha	24.8	73	C6	41	urban	2	15	1	1	1	Populus nigra	0.4
2024-08-14	50.557248172933164, 30.21124258636803	Bucha	24.8	73	C6	41	urban	2	16	1	1	1	Populus nigra	0.4
2024-08-14	50.557248172933164, 30.21124258636803	Bucha	24.8	73	C6	41	urban	2	17	1	1	1	Populus nigra	0.4
2024-08-14	50.557248172933164, 30.21124258636803	Bucha	24.8	73	C6	41	urban	2	18	0.5	1	0	Populus nigra	0.4
2024-08-14	50.557248172933164, 30.21124258636803	Bucha	24.8	73	C6	41	urban	2	19	1	1	1	Populus nigra	0.4
2024-08-14	50.557248172933164, 30.21124258636803	Bucha	24.8	73	C6	41	urban	2	20	1	1	1	Populus nigra	0.4
2024-08-14	50.557248172933164, 30.21124258636803	Bucha	24.8	73	C6	41	urban	0.25	1	0	0	0	Populus nigra	0.4
2024-08-14	50.557248172933164, 30.21124258636803	Bucha	24.8	73	C6	41	urban	0.25	2	0	0	0	Populus nigra	0.4
2024-08-14	50.557248172933164, 30.21124258636803	Bucha	24.8	73	C6	41	urban	0.25	3	0	0	0	Populus nigra	0.4
2024-08-14	50.557248172933164, 30.21124258636803	Bucha	24.8	73	C6	41	urban	0.25	4	0	0	0	Populus nigra	0.4
2024-08-14	50.557248172933164, 30.21124258636803	Bucha	24.8	73	C6	41	urban	0.25	5	0	0	0	Populus nigra	0.4
2024-08-14	50.557248172933164, 30.21124258636803	Bucha	24.8	73	C6	41	urban	0.25	6	0	0	0	Populus nigra	0.4
2024-08-14	50.557248172933164, 30.21124258636803	Bucha	24.8	73	C6	41	urban	0.25	7	0	0	0	Populus nigra	0.4
2024-08-14	50.557248172933164, 30.21124258636803	Bucha	24.8	73	C6	41	urban	0.25	8	0	0	0	Populus nigra	0.4
2024-08-14	50.557248172933164, 30.21124258636803	Bucha	24.8	73	C6	41	urban	0.25	9	0.5	1	0	Populus nigra	0.4
2024-08-14	50.557248172933164, 30.21124258636803	Bucha	24.8	73	C6	41	urban	0.25	10	0.5	1	0	Populus nigra	0.4
2024-08-14	50.557248172933164, 30.21124258636803	Bucha	24.8	73	C6	41	urban	0.25	11	0.5	1	0	Populus nigra	0.4
2024-08-14	50.557248172933164, 30.21124258636803	Bucha	24.8	73	C6	41	urban	0.25	12	0.5	1	0	Populus nigra	0.4
2024-08-14	50.557248172933164, 30.21124258636803	Bucha	24.8	73	C6	41	urban	0.25	13	0.5	1	0	Populus nigra	0.4
2024-08-14	50.557248172933164, 30.21124258636803	Bucha	24.8	73	C6	41	urban	0.25	14	0.5	1	0	Populus nigra	0.4
2024-08-14	50.557248172933164, 30.21124258636803	Bucha	24.8	73	C6	41	urban	0.25	15	1	1	1	Populus nigra	0.4
2024-08-14	50.557248172933164, 30.21124258636803	Bucha	24.8	73	C6	41	urban	0.25	16	1	1	1	Populus nigra	0.4
2024-08-14	50.557248172933164, 30.21124258636803	Bucha	24.8	73	C6	41	urban	0.25	17	0.5	1	0	Populus nigra	0.4
2024-08-14	50.557248172933164, 30.21124258636803	Bucha	24.8	73	C6	41	urban	0.25	18	0.5	1	0	Populus nigra	0.4
2024-08-14	50.557248172933164, 30.21124258636803	Bucha	24.8	73	C6	41	urban	0.25	19	0.5	1	0	Populus nigra	0.4
2024-08-14	50.557248172933164, 30.21124258636803	Bucha	24.8	73	C6	41	urban	0.25	20	0.5	1	0	Populus nigra	0.4
2024-08-14	50.55804224232109, 30.206430703388875	Bucha	23.7	74	C7	44	urban	2	1	1	1	1	Populus nigra	0.48
2024-08-14	50.55804224232109, 30.206430703388875	Bucha	23.7	74	C7	44	urban	2	2	1	1	1	Populus nigra	0.48
2024-08-14	50.55804224232109, 30.206430703388875	Bucha	23.7	74	C7	44	urban	2	3	1	1	1	Populus nigra	0.48
2024-08-14	50.55804224232109, 30.206430703388875	Bucha	23.7	74	C7	44	urban	2	4	1	1	1	Populus nigra	0.48
2024-08-14	50.55804224232109, 30.206430703388875	Bucha	23.7	74	C7	44	urban	2	5	1	1	1	Populus nigra	0.48
2024-08-14	50.55804224232109, 30.206430703388875	Bucha	23.7	74	C7	44	urban	2	6	1	1	1	Populus nigra	0.48
2024-08-14	50.55804224232109, 30.206430703388875	Bucha	23.7	74	C7	44	urban	2	7	0.5	1	0	Populus nigra	0.48
2024-08-14	50.55804224232109, 30.206430703388875	Bucha	23.7	74	C7	44	urban	2	8	1	1	1	Populus nigra	0.48
2024-08-14	50.55804224232109, 30.206430703388875	Bucha	23.7	74	C7	44	urban	2	9	1	1	1	Populus nigra	0.48
2024-08-14	50.55804224232109, 30.206430703388875	Bucha	23.7	74	C7	44	urban	2	10	1	1	1	Populus nigra	0.48
2024-08-14	50.55804224232109, 30.206430703388875	Bucha	23.7	74	C7	44	urban	2	11	1	1	1	Populus nigra	0.48
2024-08-14	50.55804224232109, 30.206430703388875	Bucha	23.7	74	C7	44	urban	2	12	1	1	1	Populus nigra	0.48
2024-08-14	50.55804224232109, 30.206430703388875	Bucha	23.7	74	C7	44	urban	2	13	1	1	1	Populus nigra	0.48
2024-08-14	50.55804224232109, 30.206430703388875	Bucha	23.7	74	C7	44	urban	2	14	1	1	1	Populus nigra	0.48
2024-08-14	50.55804224232109, 30.206430703388875	Bucha	23.7	74	C7	44	urban	2	15	0.5	1	0	Populus nigra	0.48
2024-08-14	50.55804224232109, 30.206430703388875	Bucha	23.7	74	C7	44	urban	2	16	1	1	1	Populus nigra	0.48
2024-08-14	50.55804224232109, 30.206430703388875	Bucha	23.7	74	C7	44	urban	2	17	1	1	1	Populus nigra	0.48
2024-08-14	50.55804224232109, 30.206430703388875	Bucha	23.7	74	C7	44	urban	2	18	1	1	1	Populus nigra	0.48
2024-08-14	50.55804224232109, 30.206430703388875	Bucha	23.7	74	C7	44	urban	2	19	1	1	1	Populus nigra	0.48
2024-08-14	50.55804224232109, 30.206430703388875	Bucha	23.7	74	C7	44	urban	2	20	1	1	1	Populus nigra	0.48
2024-08-14	50.55804224232109, 30.206430703388875	Bucha	23.7	74	C7	44	urban	0.125	1	0.5	1	0	Populus nigra	0.48
2024-08-14	50.55804224232109, 30.206430703388875	Bucha	23.7	74	C7	44	urban	0.125	2	0.5	1	0	Populus nigra	0.48
2024-08-14	50.55804224232109, 30.206430703388875	Bucha	23.7	74	C7	44	urban	0.125	3	0.5	1	0	Populus nigra	0.48
2024-08-14	50.55804224232109, 30.206430703388875	Bucha	23.7	74	C7	44	urban	0.125	4	0.5	1	0	Populus nigra	0.48
2024-08-14	50.55804224232109, 30.206430703388875	Bucha	23.7	74	C7	44	urban	0.125	5	0.5	1	0	Populus nigra	0.48
2024-08-14	50.55804224232109, 30.206430703388875	Bucha	23.7	74	C7	44	urban	0.125	6	0	0	0	Populus nigra	0.48
2024-08-14	50.55804224232109, 30.206430703388875	Bucha	23.7	74	C7	44	urban	0.125	7	0	0	0	Populus nigra	0.48
2024-08-14	50.55804224232109, 30.206430703388875	Bucha	23.7	74	C7	44	urban	0.125	8	0	0	0	Populus nigra	0.48
2024-08-14	50.55804224232109, 30.206430703388875	Bucha	23.7	74	C7	44	urban	0.125	9	0	0	0	Populus nigra	0.48
2024-08-14	50.55804224232109, 30.206430703388875	Bucha	23.7	74	C7	44	urban	0.125	10	0.5	1	0	Populus nigra	0.48
2024-08-14	50.55804224232109, 30.206430703388875	Bucha	23.7	74	C7	44	urban	0.125	11	0.5	1	0	Populus nigra	0.48
2024-08-14	50.55804224232109, 30.206430703388875	Bucha	23.7	74	C7	44	urban	0.125	12	0.5	1	0	Populus nigra	0.48
2024-08-14	50.55804224232109, 30.206430703388875	Bucha	23.7	74	C7	44	urban	0.125	13	0.5	1	0	Populus nigra	0.48
2024-08-14	50.55804224232109, 30.206430703388875	Bucha	23.7	74	C7	44	urban	0.125	14	1	1	1	Populus nigra	0.48
2024-08-14	50.55804224232109, 30.206430703388875	Bucha	23.7	74	C7	44	urban	0.125	15	0.5	1	0	Populus nigra	0.48
2024-08-14	50.55804224232109, 30.206430703388875	Bucha	23.7	74	C7	44	urban	0.125	16	0.5	1	0	Populus nigra	0.48
2024-08-14	50.55804224232109, 30.206430703388875	Bucha	23.7	74	C7	44	urban	0.125	17	0.5	1	0	Populus nigra	0.48
2024-08-14	50.55804224232109, 30.206430703388875	Bucha	23.7	74	C7	44	urban	0.125	18	0.5	1	0	Populus nigra	0.48
2024-08-14	50.55804224232109, 30.206430703388875	Bucha	23.7	74	C7	44	urban	0.125	19	0	0	0	Populus nigra	0.48
2024-08-14	50.55804224232109, 30.206430703388875	Bucha	23.7	74	C7	44	urban	0.125	20	0.5	1	0	Populus nigra	0.48
2024-08-14	50.55804224232109, 30.206430703388875	Bucha	23.7	74	C7	44	urban	0.5	1	1	1	1	Populus nigra	0.48
2024-08-14	50.55804224232109, 30.206430703388875	Bucha	23.7	74	C7	44	urban	0.5	2	1	1	1	Populus nigra	0.48
2024-08-14	50.55804224232109, 30.206430703388875	Bucha	23.7	74	C7	44	urban	0.5	3	1	1	1	Populus nigra	0.48
2024-08-14	50.55804224232109, 30.206430703388875	Bucha	23.7	74	C7	44	urban	0.5	4	1	1	1	Populus nigra	0.48
2024-08-14	50.55804224232109, 30.206430703388875	Bucha	23.7	74	C7	44	urban	0.5	5	1	1	1	Populus nigra	0.48
2024-08-14	50.55804224232109, 30.206430703388875	Bucha	23.7	74	C7	44	urban	0.5	6	1	1	1	Populus nigra	0.48
2024-08-14	50.55804224232109, 30.206430703388875	Bucha	23.7	74	C7	44	urban	0.5	7	1	1	1	Populus nigra	0.48
2024-08-14	50.55804224232109, 30.206430703388875	Bucha	23.7	74	C7	44	urban	0.5	8	1	1	1	Populus nigra	0.48
2024-08-14	50.55804224232109, 30.206430703388875	Bucha	23.7	74	C7	44	urban	0.5	9	0.5	1	0	Populus nigra	0.48
2024-08-14	50.55804224232109, 30.206430703388875	Bucha	23.7	74	C7	44	urban	0.5	10	0	0	0	Populus nigra	0.48
2024-08-14	50.55804224232109, 30.206430703388875	Bucha	23.7	74	C7	44	urban	0.5	11	0.5	1	0	Populus nigra	0.48
2024-08-14	50.55804224232109, 30.206430703388875	Bucha	23.7	74	C7	44	urban	0.5	12	1	1	1	Populus nigra	0.48
2024-08-14	50.55804224232109, 30.206430703388875	Bucha	23.7	74	C7	44	urban	0.5	13	0.5	1	0	Populus nigra	0.48
2024-08-14	50.55804224232109, 30.206430703388875	Bucha	23.7	74	C7	44	urban	0.5	14	0	0	0	Populus nigra	0.48
2024-08-14	50.55804224232109, 30.206430703388875	Bucha	23.7	74	C7	44	urban	0.5	15	0	0	0	Populus nigra	0.48
2024-08-14	50.55804224232109, 30.206430703388875	Bucha	23.7	74	C7	44	urban	0.5	16	1	1	1	Populus nigra	0.48
2024-08-14	50.55804224232109, 30.206430703388875	Bucha	23.7	74	C7	44	urban	0.5	17	0.5	1	0	Populus nigra	0.48
2024-08-14	50.55804224232109, 30.206430703388875	Bucha	23.7	74	C7	44	urban	0.5	18	1	1	1	Populus nigra	0.48
2024-08-14	50.55804224232109, 30.206430703388875	Bucha	23.7	74	C7	44	urban	0.5	19	1	1	1	Populus nigra	0.48
2024-08-14	50.55804224232109, 30.206430703388875	Bucha	23.7	74	C7	44	urban	0.5	20	0	0	0	Populus nigra	0.48
2024-08-14	50.55804224232109, 30.206430703388875	Bucha	23.7	74	C7	44	urban	0.25	1	0.5	1	0	Populus nigra	0.48
2024-08-14	50.55804224232109, 30.206430703388875	Bucha	23.7	74	C7	44	urban	0.25	2	1	1	1	Populus nigra	0.48
2024-08-14	50.55804224232109, 30.206430703388875	Bucha	23.7	74	C7	44	urban	0.25	3	0.5	1	0	Populus nigra	0.48
2024-08-14	50.55804224232109, 30.206430703388875	Bucha	23.7	74	C7	44	urban	0.25	4	0.5	1	0	Populus nigra	0.48
2024-08-14	50.55804224232109, 30.206430703388875	Bucha	23.7	74	C7	44	urban	0.25	5	0.5	1	0	Populus nigra	0.48
2024-08-14	50.55804224232109, 30.206430703388875	Bucha	23.7	74	C7	44	urban	0.25	6	0.5	1	0	Populus nigra	0.48
2024-08-14	50.55804224232109, 30.206430703388875	Bucha	23.7	74	C7	44	urban	0.25	7	0.5	1	0	Populus nigra	0.48
2024-08-14	50.55804224232109, 30.206430703388875	Bucha	23.7	74	C7	44	urban	0.25	8	0.5	1	0	Populus nigra	0.48
2024-08-14	50.55804224232109, 30.206430703388875	Bucha	23.7	74	C7	44	urban	0.25	9	0.5	1	0	Populus nigra	0.48
2024-08-14	50.55804224232109, 30.206430703388875	Bucha	23.7	74	C7	44	urban	0.25	10	0	0	0	Populus nigra	0.48
2024-08-14	50.55804224232109, 30.206430703388875	Bucha	23.7	74	C7	44	urban	0.25	11	0	0	0	Populus nigra	0.48
2024-08-14	50.55804224232109, 30.206430703388875	Bucha	23.7	74	C7	44	urban	0.25	12	0	0	0	Populus nigra	0.48
2024-08-14	50.55804224232109, 30.206430703388875	Bucha	23.7	74	C7	44	urban	0.25	13	0	0	0	Populus nigra	0.48
2024-08-14	50.55804224232109, 30.206430703388875	Bucha	23.7	74	C7	44	urban	0.25	14	0	0	0	Populus nigra	0.48
2024-08-14	50.55804224232109, 30.206430703388875	Bucha	23.7	74	C7	44	urban	0.25	15	0	0	0	Populus nigra	0.48
2024-08-14	50.55804224232109, 30.206430703388875	Bucha	23.7	74	C7	44	urban	0.25	16	0	0	0	Populus nigra	0.48
2024-08-14	50.55804224232109, 30.206430703388875	Bucha	23.7	74	C7	44	urban	0.25	17	0	0	0	Populus nigra	0.48
2024-08-14	50.55804224232109, 30.206430703388875	Bucha	23.7	74	C7	44	urban	0.25	18	0.5	1	0	Populus nigra	0.48
2024-08-14	50.55804224232109, 30.206430703388875	Bucha	23.7	74	C7	44	urban	0.25	19	0.5	1	0	Populus nigra	0.48
2024-08-14	50.55804224232109, 30.206430703388875	Bucha	23.7	74	C7	44	urban	0.25	20	0.5	1	0	Populus nigra	0.48
2024-08-14	50.55804224232109, 30.206430703388875	Bucha	23.7	74	C7	44	urban	1	1	1	1	1	Populus nigra	0.48
2024-08-14	50.55804224232109, 30.206430703388875	Bucha	23.7	74	C7	44	urban	1	2	1	1	1	Populus nigra	0.48
2024-08-14	50.55804224232109, 30.206430703388875	Bucha	23.7	74	C7	44	urban	1	3	1	1	1	Populus nigra	0.48
2024-08-14	50.55804224232109, 30.206430703388875	Bucha	23.7	74	C7	44	urban	1	4	1	1	1	Populus nigra	0.48
2024-08-14	50.55804224232109, 30.206430703388875	Bucha	23.7	74	C7	44	urban	1	5	1	1	1	Populus nigra	0.48
2024-08-14	50.55804224232109, 30.206430703388875	Bucha	23.7	74	C7	44	urban	1	6	0.5	1	0	Populus nigra	0.48
2024-08-14	50.55804224232109, 30.206430703388875	Bucha	23.7	74	C7	44	urban	1	7	0.5	1	0	Populus nigra	0.48
2024-08-14	50.55804224232109, 30.206430703388875	Bucha	23.7	74	C7	44	urban	1	8	0.5	1	0	Populus nigra	0.48
2024-08-14	50.55804224232109, 30.206430703388875	Bucha	23.7	74	C7	44	urban	1	9	1	1	1	Populus nigra	0.48
2024-08-14	50.55804224232109, 30.206430703388875	Bucha	23.7	74	C7	44	urban	1	10	1	1	1	Populus nigra	0.48
2024-08-14	50.55804224232109, 30.206430703388875	Bucha	23.7	74	C7	44	urban	1	11	1	1	1	Populus nigra	0.48
2024-08-14	50.55804224232109, 30.206430703388875	Bucha	23.7	74	C7	44	urban	1	12	1	1	1	Populus nigra	0.48
2024-08-14	50.55804224232109, 30.206430703388875	Bucha	23.7	74	C7	44	urban	1	13	1	1	1	Populus nigra	0.48
2024-08-14	50.55804224232109, 30.206430703388875	Bucha	23.7	74	C7	44	urban	1	14	1	1	1	Populus nigra	0.48
2024-08-14	50.55804224232109, 30.206430703388875	Bucha	23.7	74	C7	44	urban	1	15	0	0	0	Populus nigra	0.48
2024-08-14	50.55804224232109, 30.206430703388875	Bucha	23.7	74	C7	44	urban	1	16	1	1	1	Populus nigra	0.48
2024-08-14	50.55804224232109, 30.206430703388875	Bucha	23.7	74	C7	44	urban	1	17	1	1	1	Populus nigra	0.48
2024-08-14	50.55804224232109, 30.206430703388875	Bucha	23.7	74	C7	44	urban	1	18	1	1	1	Populus nigra	0.48
2024-08-14	50.55804224232109, 30.206430703388875	Bucha	23.7	74	C7	44	urban	1	19	1	1	1	Populus nigra	0.48
2024-08-14	50.55804224232109, 30.206430703388875	Bucha	23.7	74	C7	44	urban	1	20	0.5	1	0	Populus nigra	0.48
2024-08-14	50.55804224232109, 30.206430703388875	Bucha	24	77	C8	20	urban	0.5	1	1	1	1	Populus nigra	0.45
2024-08-14	50.55804224232109, 30.206430703388875	Bucha	24	77	C8	20	urban	0.5	2	1	1	1	Populus nigra	0.45
2024-08-14	50.55804224232109, 30.206430703388875	Bucha	24	77	C8	20	urban	0.5	3	1	1	1	Populus nigra	0.45
2024-08-14	50.55804224232109, 30.206430703388875	Bucha	24	77	C8	20	urban	0.5	4	1	1	1	Populus nigra	0.45
2024-08-14	50.55804224232109, 30.206430703388875	Bucha	24	77	C8	20	urban	0.5	5	1	1	1	Populus nigra	0.45
2024-08-14	50.55804224232109, 30.206430703388875	Bucha	24	77	C8	20	urban	0.5	6	0.5	1	0	Populus nigra	0.45
2024-08-14	50.55804224232109, 30.206430703388875	Bucha	24	77	C8	20	urban	0.5	7	0.5	1	0	Populus nigra	0.45
2024-08-14	50.55804224232109, 30.206430703388875	Bucha	24	77	C8	20	urban	0.5	8	1	1	1	Populus nigra	0.45
2024-08-14	50.55804224232109, 30.206430703388875	Bucha	24	77	C8	20	urban	0.5	9	0	0	0	Populus nigra	0.45
2024-08-14	50.55804224232109, 30.206430703388875	Bucha	24	77	C8	20	urban	0.5	10	0	0	0	Populus nigra	0.45
2024-08-14	50.55804224232109, 30.206430703388875	Bucha	24	77	C8	20	urban	0.5	11	0	0	0	Populus nigra	0.45
2024-08-14	50.55804224232109, 30.206430703388875	Bucha	24	77	C8	20	urban	0.5	12	0	0	0	Populus nigra	0.45
2024-08-14	50.55804224232109, 30.206430703388875	Bucha	24	77	C8	20	urban	0.5	13	0	0	0	Populus nigra	0.45
2024-08-14	50.55804224232109, 30.206430703388875	Bucha	24	77	C8	20	urban	0.5	14	0	0	0	Populus nigra	0.45
2024-08-14	50.55804224232109, 30.206430703388875	Bucha	24	77	C8	20	urban	0.5	15	0	0	0	Populus nigra	0.45
2024-08-14	50.55804224232109, 30.206430703388875	Bucha	24	77	C8	20	urban	0.5	16	1	1	1	Populus nigra	0.45
2024-08-14	50.55804224232109, 30.206430703388875	Bucha	24	77	C8	20	urban	0.5	17	1	1	1	Populus nigra	0.45
2024-08-14	50.55804224232109, 30.206430703388875	Bucha	24	77	C8	20	urban	0.5	18	1	1	1	Populus nigra	0.45
2024-08-14	50.55804224232109, 30.206430703388875	Bucha	24	77	C8	20	urban	0.5	19	0	0	0	Populus nigra	0.45
2024-08-14	50.55804224232109, 30.206430703388875	Bucha	24	77	C8	20	urban	0.5	20	0	0	0	Populus nigra	0.45
2024-08-14	50.55804224232109, 30.206430703388875	Bucha	24	77	C8	20	urban	1	1	1	1	1	Populus nigra	0.45
2024-08-14	50.55804224232109, 30.206430703388875	Bucha	24	77	C8	20	urban	1	2	1	1	1	Populus nigra	0.45
2024-08-14	50.55804224232109, 30.206430703388875	Bucha	24	77	C8	20	urban	1	3	1	1	1	Populus nigra	0.45
2024-08-14	50.55804224232109, 30.206430703388875	Bucha	24	77	C8	20	urban	1	4	1	1	1	Populus nigra	0.45
2024-08-14	50.55804224232109, 30.206430703388875	Bucha	24	77	C8	20	urban	1	5	0	0	0	Populus nigra	0.45
2024-08-14	50.55804224232109, 30.206430703388875	Bucha	24	77	C8	20	urban	1	6	0	0	0	Populus nigra	0.45
2024-08-14	50.55804224232109, 30.206430703388875	Bucha	24	77	C8	20	urban	1	7	0	0	0	Populus nigra	0.45
2024-08-14	50.55804224232109, 30.206430703388875	Bucha	24	77	C8	20	urban	1	8	0	0	0	Populus nigra	0.45
2024-08-14	50.55804224232109, 30.206430703388875	Bucha	24	77	C8	20	urban	1	9	1	1	1	Populus nigra	0.45
2024-08-14	50.55804224232109, 30.206430703388875	Bucha	24	77	C8	20	urban	1	10	1	1	1	Populus nigra	0.45
2024-08-14	50.55804224232109, 30.206430703388875	Bucha	24	77	C8	20	urban	1	11	0	0	0	Populus nigra	0.45
2024-08-14	50.55804224232109, 30.206430703388875	Bucha	24	77	C8	20	urban	1	12	0	0	0	Populus nigra	0.45
2024-08-14	50.55804224232109, 30.206430703388875	Bucha	24	77	C8	20	urban	1	13	0.5	1	0	Populus nigra	0.45
2024-08-14	50.55804224232109, 30.206430703388875	Bucha	24	77	C8	20	urban	1	14	0	0	0	Populus nigra	0.45
2024-08-14	50.55804224232109, 30.206430703388875	Bucha	24	77	C8	20	urban	1	15	0	0	0	Populus nigra	0.45
2024-08-14	50.55804224232109, 30.206430703388875	Bucha	24	77	C8	20	urban	1	16	0	0	0	Populus nigra	0.45
2024-08-14	50.55804224232109, 30.206430703388875	Bucha	24	77	C8	20	urban	1	17	0.5	1	0	Populus nigra	0.45
2024-08-14	50.55804224232109, 30.206430703388875	Bucha	24	77	C8	20	urban	1	18	0	0	0	Populus nigra	0.45
2024-08-14	50.55804224232109, 30.206430703388875	Bucha	24	77	C8	20	urban	1	19	0	0	0	Populus nigra	0.45
2024-08-14	50.55804224232109, 30.206430703388875	Bucha	24	77	C8	20	urban	1	20	0	0	0	Populus nigra	0.45
2024-08-14	50.55804224232109, 30.206430703388875	Bucha	24	77	C8	20	urban	0.125	1	0	0	0	Populus nigra	0.45
2024-08-14	50.55804224232109, 30.206430703388875	Bucha	24	77	C8	20	urban	0.125	2	0	0	0	Populus nigra	0.45
2024-08-14	50.55804224232109, 30.206430703388875	Bucha	24	77	C8	20	urban	0.125	3	0	0	0	Populus nigra	0.45
2024-08-14	50.55804224232109, 30.206430703388875	Bucha	24	77	C8	20	urban	0.125	4	0	0	0	Populus nigra	0.45
2024-08-14	50.55804224232109, 30.206430703388875	Bucha	24	77	C8	20	urban	0.125	5	0	0	0	Populus nigra	0.45
2024-08-14	50.55804224232109, 30.206430703388875	Bucha	24	77	C8	20	urban	0.125	6	0	0	0	Populus nigra	0.45
2024-08-14	50.55804224232109, 30.206430703388875	Bucha	24	77	C8	20	urban	0.125	7	0	0	0	Populus nigra	0.45
2024-08-14	50.55804224232109, 30.206430703388875	Bucha	24	77	C8	20	urban	0.125	8	0	0	0	Populus nigra	0.45
2024-08-14	50.55804224232109, 30.206430703388875	Bucha	24	77	C8	20	urban	0.125	9	0	0	0	Populus nigra	0.45
2024-08-14	50.55804224232109, 30.206430703388875	Bucha	24	77	C8	20	urban	0.125	10	0	0	0	Populus nigra	0.45
2024-08-14	50.55804224232109, 30.206430703388875	Bucha	24	77	C8	20	urban	0.125	11	0	0	0	Populus nigra	0.45
2024-08-14	50.55804224232109, 30.206430703388875	Bucha	24	77	C8	20	urban	0.125	12	0	0	0	Populus nigra	0.45
2024-08-14	50.55804224232109, 30.206430703388875	Bucha	24	77	C8	20	urban	0.125	13	0	0	0	Populus nigra	0.45
2024-08-14	50.55804224232109, 30.206430703388875	Bucha	24	77	C8	20	urban	0.125	14	0	0	0	Populus nigra	0.45
2024-08-14	50.55804224232109, 30.206430703388875	Bucha	24	77	C8	20	urban	0.125	15	0	0	0	Populus nigra	0.45
2024-08-14	50.55804224232109, 30.206430703388875	Bucha	24	77	C8	20	urban	0.125	16	0	0	0	Populus nigra	0.45
2024-08-14	50.55804224232109, 30.206430703388875	Bucha	24	77	C8	20	urban	0.125	17	0.5	1	0	Populus nigra	0.45
2024-08-14	50.55804224232109, 30.206430703388875	Bucha	24	77	C8	20	urban	0.125	18	0	0	0	Populus nigra	0.45
2024-08-14	50.55804224232109, 30.206430703388875	Bucha	24	77	C8	20	urban	0.125	19	0	0	0	Populus nigra	0.45
2024-08-14	50.55804224232109, 30.206430703388875	Bucha	24	77	C8	20	urban	0.125	20	0	0	0	Populus nigra	0.45
2024-08-14	50.55804224232109, 30.206430703388875	Bucha	24	77	C8	20	urban	0.25	1	0	0	0	Populus nigra	0.45
2024-08-14	50.55804224232109, 30.206430703388875	Bucha	24	77	C8	20	urban	0.25	2	1	1	1	Populus nigra	0.45
2024-08-14	50.55804224232109, 30.206430703388875	Bucha	24	77	C8	20	urban	0.25	3	1	1	1	Populus nigra	0.45
2024-08-14	50.55804224232109, 30.206430703388875	Bucha	24	77	C8	20	urban	0.25	4	0.5	1	0	Populus nigra	0.45
2024-08-14	50.55804224232109, 30.206430703388875	Bucha	24	77	C8	20	urban	0.25	5	0.5	1	0	Populus nigra	0.45
2024-08-14	50.55804224232109, 30.206430703388875	Bucha	24	77	C8	20	urban	0.25	6	0.5	1	0	Populus nigra	0.45
2024-08-14	50.55804224232109, 30.206430703388875	Bucha	24	77	C8	20	urban	0.25	7	0	0	0	Populus nigra	0.45
2024-08-14	50.55804224232109, 30.206430703388875	Bucha	24	77	C8	20	urban	0.25	8	0	0	0	Populus nigra	0.45
2024-08-14	50.55804224232109, 30.206430703388875	Bucha	24	77	C8	20	urban	0.25	9	0	0	0	Populus nigra	0.45
2024-08-14	50.55804224232109, 30.206430703388875	Bucha	24	77	C8	20	urban	0.25	10	0	0	0	Populus nigra	0.45
2024-08-14	50.55804224232109, 30.206430703388875	Bucha	24	77	C8	20	urban	0.25	11	0	0	0	Populus nigra	0.45
2024-08-14	50.55804224232109, 30.206430703388875	Bucha	24	77	C8	20	urban	0.25	12	0	0	0	Populus nigra	0.45
2024-08-14	50.55804224232109, 30.206430703388875	Bucha	24	77	C8	20	urban	0.25	13	0	0	0	Populus nigra	0.45
2024-08-14	50.55804224232109, 30.206430703388875	Bucha	24	77	C8	20	urban	0.25	14	0	0	0	Populus nigra	0.45
2024-08-14	50.55804224232109, 30.206430703388875	Bucha	24	77	C8	20	urban	0.25	15	0.5	1	0	Populus nigra	0.45
2024-08-14	50.55804224232109, 30.206430703388875	Bucha	24	77	C8	20	urban	0.25	16	0	0	0	Populus nigra	0.45
2024-08-14	50.55804224232109, 30.206430703388875	Bucha	24	77	C8	20	urban	0.25	17	0	0	0	Populus nigra	0.45
2024-08-14	50.55804224232109, 30.206430703388875	Bucha	24	77	C8	20	urban	0.25	18	0	0	0	Populus nigra	0.45
2024-08-14	50.55804224232109, 30.206430703388875	Bucha	24	77	C8	20	urban	0.25	19	0	0	0	Populus nigra	0.45
2024-08-14	50.55804224232109, 30.206430703388875	Bucha	24	77	C8	20	urban	0.25	20	0	0	0	Populus nigra	0.45
2024-08-14	50.55804224232109, 30.206430703388875	Bucha	24	77	C8	20	urban	2	1	1	1	1	Populus nigra	0.45
2024-08-14	50.55804224232109, 30.206430703388875	Bucha	24	77	C8	20	urban	2	2	1	1	1	Populus nigra	0.45
2024-08-14	50.55804224232109, 30.206430703388875	Bucha	24	77	C8	20	urban	2	3	1	1	1	Populus nigra	0.45
2024-08-14	50.55804224232109, 30.206430703388875	Bucha	24	77	C8	20	urban	2	4	1	1	1	Populus nigra	0.45
2024-08-14	50.55804224232109, 30.206430703388875	Bucha	24	77	C8	20	urban	2	5	1	1	1	Populus nigra	0.45
2024-08-14	50.55804224232109, 30.206430703388875	Bucha	24	77	C8	20	urban	2	6	1	1	1	Populus nigra	0.45
2024-08-14	50.55804224232109, 30.206430703388875	Bucha	24	77	C8	20	urban	2	7	0.5	1	0	Populus nigra	0.45
2024-08-14	50.55804224232109, 30.206430703388875	Bucha	24	77	C8	20	urban	2	8	0.5	1	0	Populus nigra	0.45
2024-08-14	50.55804224232109, 30.206430703388875	Bucha	24	77	C8	20	urban	2	9	1	1	1	Populus nigra	0.45
2024-08-14	50.55804224232109, 30.206430703388875	Bucha	24	77	C8	20	urban	2	10	1	1	1	Populus nigra	0.45
2024-08-14	50.55804224232109, 30.206430703388875	Bucha	24	77	C8	20	urban	2	11	1	1	1	Populus nigra	0.45
2024-08-14	50.55804224232109, 30.206430703388875	Bucha	24	77	C8	20	urban	2	12	1	1	1	Populus nigra	0.45
2024-08-14	50.55804224232109, 30.206430703388875	Bucha	24	77	C8	20	urban	2	13	0.5	1	0	Populus nigra	0.45
2024-08-14	50.55804224232109, 30.206430703388875	Bucha	24	77	C8	20	urban	2	14	1	1	1	Populus nigra	0.45
2024-08-14	50.55804224232109, 30.206430703388875	Bucha	24	77	C8	20	urban	2	15	1	1	1	Populus nigra	0.45
2024-08-14	50.55804224232109, 30.206430703388875	Bucha	24	77	C8	20	urban	2	16	1	1	1	Populus nigra	0.45
2024-08-14	50.55804224232109, 30.206430703388875	Bucha	24	77	C8	20	urban	2	17	1	1	1	Populus nigra	0.45
2024-08-14	50.55804224232109, 30.206430703388875	Bucha	24	77	C8	20	urban	2	18	1	1	1	Populus nigra	0.45
2024-08-14	50.55804224232109, 30.206430703388875	Bucha	24	77	C8	20	urban	2	19	0.5	1	0	Populus nigra	0.45
2024-08-14	50.55804224232109, 30.206430703388875	Bucha	24	77	C8	20	urban	2	20	1	1	1	Populus nigra	0.45
2024-08-14	50.55804224232109, 30.206430703388875	Bucha	22.9	78	C9	15	urban	2	1	1	1	1	Populus nigra	0.35
2024-08-14	50.55804224232109, 30.206430703388875	Bucha	22.9	78	C9	15	urban	2	2	1	1	1	Populus nigra	0.35
2024-08-14	50.55804224232109, 30.206430703388875	Bucha	22.9	78	C9	15	urban	2	3	0.5	1	0	Populus nigra	0.35
2024-08-14	50.55804224232109, 30.206430703388875	Bucha	22.9	78	C9	15	urban	2	4	0.5	1	0	Populus nigra	0.35
2024-08-14	50.55804224232109, 30.206430703388875	Bucha	22.9	78	C9	15	urban	2	5	0.5	1	0	Populus nigra	0.35
2024-08-14	50.55804224232109, 30.206430703388875	Bucha	22.9	78	C9	15	urban	2	6	0.5	1	0	Populus nigra	0.35
2024-08-14	50.55804224232109, 30.206430703388875	Bucha	22.9	78	C9	15	urban	2	7	0.5	1	0	Populus nigra	0.35
2024-08-14	50.55804224232109, 30.206430703388875	Bucha	22.9	78	C9	15	urban	2	8	0.5	1	0	Populus nigra	0.35
2024-08-14	50.55804224232109, 30.206430703388875	Bucha	22.9	78	C9	15	urban	2	9	1	1	1	Populus nigra	0.35
2024-08-14	50.55804224232109, 30.206430703388875	Bucha	22.9	78	C9	15	urban	2	10	1	1	1	Populus nigra	0.35
2024-08-14	50.55804224232109, 30.206430703388875	Bucha	22.9	78	C9	15	urban	2	11	1	1	1	Populus nigra	0.35
2024-08-14	50.55804224232109, 30.206430703388875	Bucha	22.9	78	C9	15	urban	2	12	1	1	1	Populus nigra	0.35
2024-08-14	50.55804224232109, 30.206430703388875	Bucha	22.9	78	C9	15	urban	2	13	1	1	1	Populus nigra	0.35
2024-08-14	50.55804224232109, 30.206430703388875	Bucha	22.9	78	C9	15	urban	2	14	1	1	1	Populus nigra	0.35
2024-08-14	50.55804224232109, 30.206430703388875	Bucha	22.9	78	C9	15	urban	2	15	1	1	1	Populus nigra	0.35
2024-08-14	50.55804224232109, 30.206430703388875	Bucha	22.9	78	C9	15	urban	2	16	1	1	1	Populus nigra	0.35
2024-08-14	50.55804224232109, 30.206430703388875	Bucha	22.9	78	C9	15	urban	2	17	0	0	0	Populus nigra	0.35
2024-08-14	50.55804224232109, 30.206430703388875	Bucha	22.9	78	C9	15	urban	2	18	0.5	1	0	Populus nigra	0.35
2024-08-14	50.55804224232109, 30.206430703388875	Bucha	22.9	78	C9	15	urban	2	19	1	1	1	Populus nigra	0.35
2024-08-14	50.55804224232109, 30.206430703388875	Bucha	22.9	78	C9	15	urban	2	20	1	1	1	Populus nigra	0.35
2024-08-14	50.55804224232109, 30.206430703388875	Bucha	22.9	78	C9	15	urban	1	1	1	1	1	Populus nigra	0.35
2024-08-14	50.55804224232109, 30.206430703388875	Bucha	22.9	78	C9	15	urban	1	2	1	1	1	Populus nigra	0.35
2024-08-14	50.55804224232109, 30.206430703388875	Bucha	22.9	78	C9	15	urban	1	3	1	1	1	Populus nigra	0.35
2024-08-14	50.55804224232109, 30.206430703388875	Bucha	22.9	78	C9	15	urban	1	4	1	1	1	Populus nigra	0.35
2024-08-14	50.55804224232109, 30.206430703388875	Bucha	22.9	78	C9	15	urban	1	5	0	0	0	Populus nigra	0.35
2024-08-14	50.55804224232109, 30.206430703388875	Bucha	22.9	78	C9	15	urban	1	6	0	0	0	Populus nigra	0.35
2024-08-14	50.55804224232109, 30.206430703388875	Bucha	22.9	78	C9	15	urban	1	7	0	0	0	Populus nigra	0.35
2024-08-14	50.55804224232109, 30.206430703388875	Bucha	22.9	78	C9	15	urban	1	8	0.5	1	0	Populus nigra	0.35
2024-08-14	50.55804224232109, 30.206430703388875	Bucha	22.9	78	C9	15	urban	1	9	1	1	1	Populus nigra	0.35
2024-08-14	50.55804224232109, 30.206430703388875	Bucha	22.9	78	C9	15	urban	1	10	1	1	1	Populus nigra	0.35
2024-08-14	50.55804224232109, 30.206430703388875	Bucha	22.9	78	C9	15	urban	1	11	1	1	1	Populus nigra	0.35
2024-08-14	50.55804224232109, 30.206430703388875	Bucha	22.9	78	C9	15	urban	1	12	1	1	1	Populus nigra	0.35
2024-08-14	50.55804224232109, 30.206430703388875	Bucha	22.9	78	C9	15	urban	1	13	0.5	1	0	Populus nigra	0.35
2024-08-14	50.55804224232109, 30.206430703388875	Bucha	22.9	78	C9	15	urban	1	14	0.5	1	0	Populus nigra	0.35
2024-08-14	50.55804224232109, 30.206430703388875	Bucha	22.9	78	C9	15	urban	1	15	0.5	1	0	Populus nigra	0.35
2024-08-14	50.55804224232109, 30.206430703388875	Bucha	22.9	78	C9	15	urban	1	16	0.5	1	0	Populus nigra	0.35
2024-08-14	50.55804224232109, 30.206430703388875	Bucha	22.9	78	C9	15	urban	1	17	0.5	1	0	Populus nigra	0.35
2024-08-14	50.55804224232109, 30.206430703388875	Bucha	22.9	78	C9	15	urban	1	18	1	1	1	Populus nigra	0.35
2024-08-14	50.55804224232109, 30.206430703388875	Bucha	22.9	78	C9	15	urban	1	19	0.5	1	0	Populus nigra	0.35
2024-08-14	50.55804224232109, 30.206430703388875	Bucha	22.9	78	C9	15	urban	1	20	0.5	1	0	Populus nigra	0.35
2024-08-14	50.55804224232109, 30.206430703388875	Bucha	22.9	78	C9	15	urban	0.125	1	0	0	0	Populus nigra	0.35
2024-08-14	50.55804224232109, 30.206430703388875	Bucha	22.9	78	C9	15	urban	0.125	2	0	0	0	Populus nigra	0.35
2024-08-14	50.55804224232109, 30.206430703388875	Bucha	22.9	78	C9	15	urban	0.125	3	0	0	0	Populus nigra	0.35
2024-08-14	50.55804224232109, 30.206430703388875	Bucha	22.9	78	C9	15	urban	0.125	4	0	0	0	Populus nigra	0.35
2024-08-14	50.55804224232109, 30.206430703388875	Bucha	22.9	78	C9	15	urban	0.125	5	0	0	0	Populus nigra	0.35
2024-08-14	50.55804224232109, 30.206430703388875	Bucha	22.9	78	C9	15	urban	0.125	6	0.5	1	0	Populus nigra	0.35
2024-08-14	50.55804224232109, 30.206430703388875	Bucha	22.9	78	C9	15	urban	0.125	7	0	0	0	Populus nigra	0.35
2024-08-14	50.55804224232109, 30.206430703388875	Bucha	22.9	78	C9	15	urban	0.125	8	0	0	0	Populus nigra	0.35
2024-08-14	50.55804224232109, 30.206430703388875	Bucha	22.9	78	C9	15	urban	0.125	9	0	0	0	Populus nigra	0.35
2024-08-14	50.55804224232109, 30.206430703388875	Bucha	22.9	78	C9	15	urban	0.125	10	0	0	0	Populus nigra	0.35
2024-08-14	50.55804224232109, 30.206430703388875	Bucha	22.9	78	C9	15	urban	0.125	11	0	0	0	Populus nigra	0.35
2024-08-14	50.55804224232109, 30.206430703388875	Bucha	22.9	78	C9	15	urban	0.125	12	0.5	1	0	Populus nigra	0.35
2024-08-14	50.55804224232109, 30.206430703388875	Bucha	22.9	78	C9	15	urban	0.125	13	0	0	0	Populus nigra	0.35
2024-08-14	50.55804224232109, 30.206430703388875	Bucha	22.9	78	C9	15	urban	0.125	14	0	0	0	Populus nigra	0.35
2024-08-14	50.55804224232109, 30.206430703388875	Bucha	22.9	78	C9	15	urban	0.125	15	0	0	0	Populus nigra	0.35
2024-08-14	50.55804224232109, 30.206430703388875	Bucha	22.9	78	C9	15	urban	0.125	16	0	0	0	Populus nigra	0.35
2024-08-14	50.55804224232109, 30.206430703388875	Bucha	22.9	78	C9	15	urban	0.125	17	0	0	0	Populus nigra	0.35
2024-08-14	50.55804224232109, 30.206430703388875	Bucha	22.9	78	C9	15	urban	0.125	18	0	0	0	Populus nigra	0.35
2024-08-14	50.55804224232109, 30.206430703388875	Bucha	22.9	78	C9	15	urban	0.125	19	0	0	0	Populus nigra	0.35
2024-08-14	50.55804224232109, 30.206430703388875	Bucha	22.9	78	C9	15	urban	0.125	20	0.5	1	0	Populus nigra	0.35
2024-08-14	50.55804224232109, 30.206430703388875	Bucha	22.9	78	C9	15	urban	0.5	1	1	1	1	Populus nigra	0.35
2024-08-14	50.55804224232109, 30.206430703388875	Bucha	22.9	78	C9	15	urban	0.5	2	1	1	1	Populus nigra	0.35
2024-08-14	50.55804224232109, 30.206430703388875	Bucha	22.9	78	C9	15	urban	0.5	3	0	0	0	Populus nigra	0.35
2024-08-14	50.55804224232109, 30.206430703388875	Bucha	22.9	78	C9	15	urban	0.5	4	0.5	1	0	Populus nigra	0.35
2024-08-14	50.55804224232109, 30.206430703388875	Bucha	22.9	78	C9	15	urban	0.5	5	0	0	0	Populus nigra	0.35
2024-08-14	50.55804224232109, 30.206430703388875	Bucha	22.9	78	C9	15	urban	0.5	6	0	0	0	Populus nigra	0.35
2024-08-14	50.55804224232109, 30.206430703388875	Bucha	22.9	78	C9	15	urban	0.5	7	0	0	0	Populus nigra	0.35
2024-08-14	50.55804224232109, 30.206430703388875	Bucha	22.9	78	C9	15	urban	0.5	8	0	0	0	Populus nigra	0.35
2024-08-14	50.55804224232109, 30.206430703388875	Bucha	22.9	78	C9	15	urban	0.5	9	1	1	1	Populus nigra	0.35
2024-08-14	50.55804224232109, 30.206430703388875	Bucha	22.9	78	C9	15	urban	0.5	10	1	1	1	Populus nigra	0.35
2024-08-14	50.55804224232109, 30.206430703388875	Bucha	22.9	78	C9	15	urban	0.5	11	1	1	1	Populus nigra	0.35
2024-08-14	50.55804224232109, 30.206430703388875	Bucha	22.9	78	C9	15	urban	0.5	12	0.5	1	0	Populus nigra	0.35
2024-08-14	50.55804224232109, 30.206430703388875	Bucha	22.9	78	C9	15	urban	0.5	13	1	1	1	Populus nigra	0.35
2024-08-14	50.55804224232109, 30.206430703388875	Bucha	22.9	78	C9	15	urban	0.5	14	0.5	1	0	Populus nigra	0.35
2024-08-14	50.55804224232109, 30.206430703388875	Bucha	22.9	78	C9	15	urban	0.5	15	0.5	1	0	Populus nigra	0.35
2024-08-14	50.55804224232109, 30.206430703388875	Bucha	22.9	78	C9	15	urban	0.5	16	0.5	1	0	Populus nigra	0.35
2024-08-14	50.55804224232109, 30.206430703388875	Bucha	22.9	78	C9	15	urban	0.5	17	0	0	0	Populus nigra	0.35
2024-08-14	50.55804224232109, 30.206430703388875	Bucha	22.9	78	C9	15	urban	0.5	18	0.5	1	0	Populus nigra	0.35
2024-08-14	50.55804224232109, 30.206430703388875	Bucha	22.9	78	C9	15	urban	0.5	19	0.5	1	0	Populus nigra	0.35
2024-08-14	50.55804224232109, 30.206430703388875	Bucha	22.9	78	C9	15	urban	0.5	20	1	1	1	Populus nigra	0.35
2024-08-14	50.55804224232109, 30.206430703388875	Bucha	22.9	78	C9	15	urban	0.25	1	0.5	1	0	Populus nigra	0.35
2024-08-14	50.55804224232109, 30.206430703388875	Bucha	22.9	78	C9	15	urban	0.25	2	0.5	1	0	Populus nigra	0.35
2024-08-14	50.55804224232109, 30.206430703388875	Bucha	22.9	78	C9	15	urban	0.25	3	0.5	1	0	Populus nigra	0.35
2024-08-14	50.55804224232109, 30.206430703388875	Bucha	22.9	78	C9	15	urban	0.25	4	0	0	0	Populus nigra	0.35
2024-08-14	50.55804224232109, 30.206430703388875	Bucha	22.9	78	C9	15	urban	0.25	5	0	0	0	Populus nigra	0.35
2024-08-14	50.55804224232109, 30.206430703388875	Bucha	22.9	78	C9	15	urban	0.25	6	0.5	1	0	Populus nigra	0.35
2024-08-14	50.55804224232109, 30.206430703388875	Bucha	22.9	78	C9	15	urban	0.25	7	0	0	0	Populus nigra	0.35
2024-08-14	50.55804224232109, 30.206430703388875	Bucha	22.9	78	C9	15	urban	0.25	8	0	0	0	Populus nigra	0.35
2024-08-14	50.55804224232109, 30.206430703388875	Bucha	22.9	78	C9	15	urban	0.25	9	0	0	0	Populus nigra	0.35
2024-08-14	50.55804224232109, 30.206430703388875	Bucha	22.9	78	C9	15	urban	0.25	10	0	0	0	Populus nigra	0.35
2024-08-14	50.55804224232109, 30.206430703388875	Bucha	22.9	78	C9	15	urban	0.25	11	0	0	0	Populus nigra	0.35
2024-08-14	50.55804224232109, 30.206430703388875	Bucha	22.9	78	C9	15	urban	0.25	12	0	0	0	Populus nigra	0.35
2024-08-14	50.55804224232109, 30.206430703388875	Bucha	22.9	78	C9	15	urban	0.25	13	0	0	0	Populus nigra	0.35
2024-08-14	50.55804224232109, 30.206430703388875	Bucha	22.9	78	C9	15	urban	0.25	14	0	0	0	Populus nigra	0.35
2024-08-14	50.55804224232109, 30.206430703388875	Bucha	22.9	78	C9	15	urban	0.25	15	0	0	0	Populus nigra	0.35
2024-08-14	50.55804224232109, 30.206430703388875	Bucha	22.9	78	C9	15	urban	0.25	16	1	1	1	Populus nigra	0.35
2024-08-14	50.55804224232109, 30.206430703388875	Bucha	22.9	78	C9	15	urban	0.25	17	0	0	0	Populus nigra	0.35
2024-08-14	50.55804224232109, 30.206430703388875	Bucha	22.9	78	C9	15	urban	0.25	18	0.5	1	0	Populus nigra	0.35
2024-08-14	50.55804224232109, 30.206430703388875	Bucha	22.9	78	C9	15	urban	0.25	19	0	0	0	Populus nigra	0.35
2024-08-14	50.55804224232109, 30.206430703388875	Bucha	22.9	78	C9	15	urban	0.25	20	0	0	0	Populus nigra	0.35
2024-08-17	50.32283459386415, 30.30304923601361	Boyarka	21.4	84	C10	36	urban	0.125	1	0	0	0	Populus nigra	0.55
2024-08-17	50.32283459386415, 30.30304923601361	Boyarka	21.4	84	C10	36	urban	0.125	2	0	0	0	Populus nigra	0.55
2024-08-17	50.32283459386415, 30.30304923601361	Boyarka	21.4	84	C10	36	urban	0.125	3	0	0	0	Populus nigra	0.55
2024-08-17	50.32283459386415, 30.30304923601361	Boyarka	21.4	84	C10	36	urban	0.125	4	0	0	0	Populus nigra	0.55
2024-08-17	50.32283459386415, 30.30304923601361	Boyarka	21.4	84	C10	36	urban	0.125	5	0	0	0	Populus nigra	0.55
2024-08-17	50.32283459386415, 30.30304923601361	Boyarka	21.4	84	C10	36	urban	0.125	6	0	0	0	Populus nigra	0.55
2024-08-17	50.32283459386415, 30.30304923601361	Boyarka	21.4	84	C10	36	urban	0.125	7	0	0	0	Populus nigra	0.55
2024-08-17	50.32283459386415, 30.30304923601361	Boyarka	21.4	84	C10	36	urban	0.125	8	0	0	0	Populus nigra	0.55
2024-08-17	50.32283459386415, 30.30304923601361	Boyarka	21.4	84	C10	36	urban	0.125	9	0	0	0	Populus nigra	0.55
2024-08-17	50.32283459386415, 30.30304923601361	Boyarka	21.4	84	C10	36	urban	0.125	10	0	0	0	Populus nigra	0.55
2024-08-17	50.32283459386415, 30.30304923601361	Boyarka	21.4	84	C10	36	urban	0.125	11	0	0	0	Populus nigra	0.55
2024-08-17	50.32283459386415, 30.30304923601361	Boyarka	21.4	84	C10	36	urban	0.125	12	0	0	0	Populus nigra	0.55
2024-08-17	50.32283459386415, 30.30304923601361	Boyarka	21.4	84	C10	36	urban	0.125	13	0	0	0	Populus nigra	0.55
2024-08-17	50.32283459386415, 30.30304923601361	Boyarka	21.4	84	C10	36	urban	0.125	14	0	0	0	Populus nigra	0.55
2024-08-17	50.32283459386415, 30.30304923601361	Boyarka	21.4	84	C10	36	urban	0.125	15	0	0	0	Populus nigra	0.55
2024-08-17	50.32283459386415, 30.30304923601361	Boyarka	21.4	84	C10	36	urban	0.125	16	0	0	0	Populus nigra	0.55
2024-08-17	50.32283459386415, 30.30304923601361	Boyarka	21.4	84	C10	36	urban	0.125	17	0	0	0	Populus nigra	0.55
2024-08-17	50.32283459386415, 30.30304923601361	Boyarka	21.4	84	C10	36	urban	0.125	18	0.5	1	0	Populus nigra	0.55
2024-08-17	50.32283459386415, 30.30304923601361	Boyarka	21.4	84	C10	36	urban	0.125	19	0	0	0	Populus nigra	0.55
2024-08-17	50.32283459386415, 30.30304923601361	Boyarka	21.4	84	C10	36	urban	0.125	20	0	0	0	Populus nigra	0.55
2024-08-17	50.32283459386415, 30.30304923601361	Boyarka	21.4	84	C10	36	urban	1	1	1	1	1	Populus nigra	0.55
2024-08-17	50.32283459386415, 30.30304923601361	Boyarka	21.4	84	C10	36	urban	1	2	1	1	1	Populus nigra	0.55
2024-08-17	50.32283459386415, 30.30304923601361	Boyarka	21.4	84	C10	36	urban	1	3	1	1	1	Populus nigra	0.55
2024-08-17	50.32283459386415, 30.30304923601361	Boyarka	21.4	84	C10	36	urban	1	4	1	1	1	Populus nigra	0.55
2024-08-17	50.32283459386415, 30.30304923601361	Boyarka	21.4	84	C10	36	urban	1	5	1	1	1	Populus nigra	0.55
2024-08-17	50.32283459386415, 30.30304923601361	Boyarka	21.4	84	C10	36	urban	1	6	1	1	1	Populus nigra	0.55
2024-08-17	50.32283459386415, 30.30304923601361	Boyarka	21.4	84	C10	36	urban	1	7	0.5	1	0	Populus nigra	0.55
2024-08-17	50.32283459386415, 30.30304923601361	Boyarka	21.4	84	C10	36	urban	1	8	1	1	1	Populus nigra	0.55
2024-08-17	50.32283459386415, 30.30304923601361	Boyarka	21.4	84	C10	36	urban	1	9	1	1	1	Populus nigra	0.55
2024-08-17	50.32283459386415, 30.30304923601361	Boyarka	21.4	84	C10	36	urban	1	10	1	1	1	Populus nigra	0.55
2024-08-17	50.32283459386415, 30.30304923601361	Boyarka	21.4	84	C10	36	urban	1	11	1	1	1	Populus nigra	0.55
2024-08-17	50.32283459386415, 30.30304923601361	Boyarka	21.4	84	C10	36	urban	1	12	1	1	1	Populus nigra	0.55
2024-08-17	50.32283459386415, 30.30304923601361	Boyarka	21.4	84	C10	36	urban	1	13	1	1	1	Populus nigra	0.55
2024-08-17	50.32283459386415, 30.30304923601361	Boyarka	21.4	84	C10	36	urban	1	14	1	1	1	Populus nigra	0.55
2024-08-17	50.32283459386415, 30.30304923601361	Boyarka	21.4	84	C10	36	urban	1	15	1	1	1	Populus nigra	0.55
2024-08-17	50.32283459386415, 30.30304923601361	Boyarka	21.4	84	C10	36	urban	1	16	1	1	1	Populus nigra	0.55
2024-08-17	50.32283459386415, 30.30304923601361	Boyarka	21.4	84	C10	36	urban	1	17	1	1	1	Populus nigra	0.55
2024-08-17	50.32283459386415, 30.30304923601361	Boyarka	21.4	84	C10	36	urban	1	18	1	1	1	Populus nigra	0.55
2024-08-17	50.32283459386415, 30.30304923601361	Boyarka	21.4	84	C10	36	urban	1	19	1	1	1	Populus nigra	0.55
2024-08-17	50.32283459386415, 30.30304923601361	Boyarka	21.4	84	C10	36	urban	1	20	1	1	1	Populus nigra	0.55
2024-08-17	50.32283459386415, 30.30304923601361	Boyarka	21.4	84	C10	36	urban	0.25	1	0.5	1	0	Populus nigra	0.55
2024-08-17	50.32283459386415, 30.30304923601361	Boyarka	21.4	84	C10	36	urban	0.25	2	0.5	1	0	Populus nigra	0.55
2024-08-17	50.32283459386415, 30.30304923601361	Boyarka	21.4	84	C10	36	urban	0.25	3	0.5	1	0	Populus nigra	0.55
2024-08-17	50.32283459386415, 30.30304923601361	Boyarka	21.4	84	C10	36	urban	0.25	4	0.5	1	0	Populus nigra	0.55
2024-08-17	50.32283459386415, 30.30304923601361	Boyarka	21.4	84	C10	36	urban	0.25	5	1	1	1	Populus nigra	0.55
2024-08-17	50.32283459386415, 30.30304923601361	Boyarka	21.4	84	C10	36	urban	0.25	6	1	1	1	Populus nigra	0.55
2024-08-17	50.32283459386415, 30.30304923601361	Boyarka	21.4	84	C10	36	urban	0.25	7	1	1	1	Populus nigra	0.55
2024-08-17	50.32283459386415, 30.30304923601361	Boyarka	21.4	84	C10	36	urban	0.25	8	1	1	1	Populus nigra	0.55
2024-08-17	50.32283459386415, 30.30304923601361	Boyarka	21.4	84	C10	36	urban	0.25	9	0	0	0	Populus nigra	0.55
2024-08-17	50.32283459386415, 30.30304923601361	Boyarka	21.4	84	C10	36	urban	0.25	10	0	0	0	Populus nigra	0.55
2024-08-17	50.32283459386415, 30.30304923601361	Boyarka	21.4	84	C10	36	urban	0.25	11	0	0	0	Populus nigra	0.55
2024-08-17	50.32283459386415, 30.30304923601361	Boyarka	21.4	84	C10	36	urban	0.25	12	0	0	0	Populus nigra	0.55
2024-08-17	50.32283459386415, 30.30304923601361	Boyarka	21.4	84	C10	36	urban	0.25	13	1	1	1	Populus nigra	0.55
2024-08-17	50.32283459386415, 30.30304923601361	Boyarka	21.4	84	C10	36	urban	0.25	14	1	1	1	Populus nigra	0.55
2024-08-17	50.32283459386415, 30.30304923601361	Boyarka	21.4	84	C10	36	urban	0.25	15	1	1	1	Populus nigra	0.55
2024-08-17	50.32283459386415, 30.30304923601361	Boyarka	21.4	84	C10	36	urban	0.25	16	0.5	1	0	Populus nigra	0.55
2024-08-17	50.32283459386415, 30.30304923601361	Boyarka	21.4	84	C10	36	urban	0.25	17	0	0	0	Populus nigra	0.55
2024-08-17	50.32283459386415, 30.30304923601361	Boyarka	21.4	84	C10	36	urban	0.25	18	1	1	1	Populus nigra	0.55
2024-08-17	50.32283459386415, 30.30304923601361	Boyarka	21.4	84	C10	36	urban	0.25	19	0	0	0	Populus nigra	0.55
2024-08-17	50.32283459386415, 30.30304923601361	Boyarka	21.4	84	C10	36	urban	0.25	20	1	1	1	Populus nigra	0.55
2024-08-17	50.32283459386415, 30.30304923601361	Boyarka	21.4	84	C10	36	urban	0.5	1	0	0	0	Populus nigra	0.55
2024-08-17	50.32283459386415, 30.30304923601361	Boyarka	21.4	84	C10	36	urban	0.5	2	0.5	1	0	Populus nigra	0.55
2024-08-17	50.32283459386415, 30.30304923601361	Boyarka	21.4	84	C10	36	urban	0.5	3	0.5	1	0	Populus nigra	0.55
2024-08-17	50.32283459386415, 30.30304923601361	Boyarka	21.4	84	C10	36	urban	0.5	4	0.5	1	0	Populus nigra	0.55
2024-08-17	50.32283459386415, 30.30304923601361	Boyarka	21.4	84	C10	36	urban	0.5	5	0.5	1	0	Populus nigra	0.55
2024-08-17	50.32283459386415, 30.30304923601361	Boyarka	21.4	84	C10	36	urban	0.5	6	0.5	1	0	Populus nigra	0.55
2024-08-17	50.32283459386415, 30.30304923601361	Boyarka	21.4	84	C10	36	urban	0.5	7	1	1	1	Populus nigra	0.55
2024-08-17	50.32283459386415, 30.30304923601361	Boyarka	21.4	84	C10	36	urban	0.5	8	0.5	1	0	Populus nigra	0.55
2024-08-17	50.32283459386415, 30.30304923601361	Boyarka	21.4	84	C10	36	urban	0.5	9	1	1	1	Populus nigra	0.55
2024-08-17	50.32283459386415, 30.30304923601361	Boyarka	21.4	84	C10	36	urban	0.5	10	1	1	1	Populus nigra	0.55
2024-08-17	50.32283459386415, 30.30304923601361	Boyarka	21.4	84	C10	36	urban	0.5	11	1	1	1	Populus nigra	0.55
2024-08-17	50.32283459386415, 30.30304923601361	Boyarka	21.4	84	C10	36	urban	0.5	12	1	1	1	Populus nigra	0.55
2024-08-17	50.32283459386415, 30.30304923601361	Boyarka	21.4	84	C10	36	urban	0.5	13	0	0	0	Populus nigra	0.55
2024-08-17	50.32283459386415, 30.30304923601361	Boyarka	21.4	84	C10	36	urban	0.5	14	0.5	1	0	Populus nigra	0.55
2024-08-17	50.32283459386415, 30.30304923601361	Boyarka	21.4	84	C10	36	urban	0.5	15	0	0	0	Populus nigra	0.55
2024-08-17	50.32283459386415, 30.30304923601361	Boyarka	21.4	84	C10	36	urban	0.5	16	0	0	0	Populus nigra	0.55
2024-08-17	50.32283459386415, 30.30304923601361	Boyarka	21.4	84	C10	36	urban	0.5	17	0	0	0	Populus nigra	0.55
2024-08-17	50.32283459386415, 30.30304923601361	Boyarka	21.4	84	C10	36	urban	0.5	18	0.5	1	0	Populus nigra	0.55
2024-08-17	50.32283459386415, 30.30304923601361	Boyarka	21.4	84	C10	36	urban	0.5	19	0.5	1	0	Populus nigra	0.55
2024-08-17	50.32283459386415, 30.30304923601361	Boyarka	21.4	84	C10	36	urban	0.5	20	1	1	1	Populus nigra	0.55
2024-08-17	50.32283459386415, 30.30304923601361	Boyarka	21.4	84	C10	36	urban	2	1	1	1	1	Populus nigra	0.55
2024-08-17	50.32283459386415, 30.30304923601361	Boyarka	21.4	84	C10	36	urban	2	2	1	1	1	Populus nigra	0.55
2024-08-17	50.32283459386415, 30.30304923601361	Boyarka	21.4	84	C10	36	urban	2	3	1	1	1	Populus nigra	0.55
2024-08-17	50.32283459386415, 30.30304923601361	Boyarka	21.4	84	C10	36	urban	2	4	1	1	1	Populus nigra	0.55
2024-08-17	50.32283459386415, 30.30304923601361	Boyarka	21.4	84	C10	36	urban	2	5	1	1	1	Populus nigra	0.55
2024-08-17	50.32283459386415, 30.30304923601361	Boyarka	21.4	84	C10	36	urban	2	6	1	1	1	Populus nigra	0.55
2024-08-17	50.32283459386415, 30.30304923601361	Boyarka	21.4	84	C10	36	urban	2	7	1	1	1	Populus nigra	0.55
2024-08-17	50.32283459386415, 30.30304923601361	Boyarka	21.4	84	C10	36	urban	2	8	1	1	1	Populus nigra	0.55
2024-08-17	50.32283459386415, 30.30304923601361	Boyarka	21.4	84	C10	36	urban	2	9	1	1	1	Populus nigra	0.55
2024-08-17	50.32283459386415, 30.30304923601361	Boyarka	21.4	84	C10	36	urban	2	10	1	1	1	Populus nigra	0.55
2024-08-17	50.32283459386415, 30.30304923601361	Boyarka	21.4	84	C10	36	urban	2	11	1	1	1	Populus nigra	0.55
2024-08-17	50.32283459386415, 30.30304923601361	Boyarka	21.4	84	C10	36	urban	2	12	1	1	1	Populus nigra	0.55
2024-08-17	50.32283459386415, 30.30304923601361	Boyarka	21.4	84	C10	36	urban	2	13	1	1	1	Populus nigra	0.55
2024-08-17	50.32283459386415, 30.30304923601361	Boyarka	21.4	84	C10	36	urban	2	14	1	1	1	Populus nigra	0.55
2024-08-17	50.32283459386415, 30.30304923601361	Boyarka	21.4	84	C10	36	urban	2	15	1	1	1	Populus nigra	0.55
2024-08-17	50.32283459386415, 30.30304923601361	Boyarka	21.4	84	C10	36	urban	2	16	0	0	0	Populus nigra	0.55
2024-08-17	50.32283459386415, 30.30304923601361	Boyarka	21.4	84	C10	36	urban	2	17	0	0	0	Populus nigra	0.55
2024-08-17	50.32283459386415, 30.30304923601361	Boyarka	21.4	84	C10	36	urban	2	18	0	0	0	Populus nigra	0.55
2024-08-17	50.32283459386415, 30.30304923601361	Boyarka	21.4	84	C10	36	urban	2	19	1	1	1	Populus nigra	0.55
2024-08-17	50.32283459386415, 30.30304923601361	Boyarka	21.4	84	C10	36	urban	2	20	1	1	1	Populus nigra	0.55
2024-08-17	50.32283459386415, 30.30304923601361	Boyarka	24.9	69	C11	11	urban	0.5	1	0.5	1	0	Quercus robur	0.25
2024-08-17	50.32283459386415, 30.30304923601361	Boyarka	24.9	69	C11	11	urban	0.5	2	0	0	0	Quercus robur	0.25
2024-08-17	50.32283459386415, 30.30304923601361	Boyarka	24.9	69	C11	11	urban	0.5	3	0	0	0	Quercus robur	0.25
2024-08-17	50.32283459386415, 30.30304923601361	Boyarka	24.9	69	C11	11	urban	0.5	4	1	1	1	Quercus robur	0.25
2024-08-17	50.32283459386415, 30.30304923601361	Boyarka	24.9	69	C11	11	urban	0.5	5	1	1	1	Quercus robur	0.25
2024-08-17	50.32283459386415, 30.30304923601361	Boyarka	24.9	69	C11	11	urban	0.5	6	0.5	1	0	Quercus robur	0.25
2024-08-17	50.32283459386415, 30.30304923601361	Boyarka	24.9	69	C11	11	urban	0.5	7	0	0	0	Quercus robur	0.25
2024-08-17	50.32283459386415, 30.30304923601361	Boyarka	24.9	69	C11	11	urban	0.5	8	0	0	0	Quercus robur	0.25
2024-08-17	50.32283459386415, 30.30304923601361	Boyarka	24.9	69	C11	11	urban	0.5	9	1	1	1	Quercus robur	0.25
2024-08-17	50.32283459386415, 30.30304923601361	Boyarka	24.9	69	C11	11	urban	0.5	10	0.5	1	0	Quercus robur	0.25
2024-08-17	50.32283459386415, 30.30304923601361	Boyarka	24.9	69	C11	11	urban	0.5	11	0	0	0	Quercus robur	0.25
2024-08-17	50.32283459386415, 30.30304923601361	Boyarka	24.9	69	C11	11	urban	0.5	12	0.5	1	0	Quercus robur	0.25
2024-08-17	50.32283459386415, 30.30304923601361	Boyarka	24.9	69	C11	11	urban	0.5	13	0.5	1	0	Quercus robur	0.25
2024-08-17	50.32283459386415, 30.30304923601361	Boyarka	24.9	69	C11	11	urban	0.5	14	0.5	1	0	Quercus robur	0.25
2024-08-17	50.32283459386415, 30.30304923601361	Boyarka	24.9	69	C11	11	urban	0.5	15	0	0	0	Quercus robur	0.25
2024-08-17	50.32283459386415, 30.30304923601361	Boyarka	24.9	69	C11	11	urban	0.5	16	0	0	0	Quercus robur	0.25
2024-08-17	50.32283459386415, 30.30304923601361	Boyarka	24.9	69	C11	11	urban	0.5	17	0	0	0	Quercus robur	0.25
2024-08-17	50.32283459386415, 30.30304923601361	Boyarka	24.9	69	C11	11	urban	0.5	18	0	0	0	Quercus robur	0.25
2024-08-17	50.32283459386415, 30.30304923601361	Boyarka	24.9	69	C11	11	urban	0.5	19	0.5	1	0	Quercus robur	0.25
2024-08-17	50.32283459386415, 30.30304923601361	Boyarka	24.9	69	C11	11	urban	0.5	20	0	0	0	Quercus robur	0.25
2024-08-17	50.32283459386415, 30.30304923601361	Boyarka	24.9	69	C11	11	urban	0.125	1	0	0	0	Quercus robur	0.25
2024-08-17	50.32283459386415, 30.30304923601361	Boyarka	24.9	69	C11	11	urban	0.125	2	0	0	0	Quercus robur	0.25
2024-08-17	50.32283459386415, 30.30304923601361	Boyarka	24.9	69	C11	11	urban	0.125	3	0	0	0	Quercus robur	0.25
2024-08-17	50.32283459386415, 30.30304923601361	Boyarka	24.9	69	C11	11	urban	0.125	4	0	0	0	Quercus robur	0.25
2024-08-17	50.32283459386415, 30.30304923601361	Boyarka	24.9	69	C11	11	urban	0.125	5	0.5	1	0	Quercus robur	0.25
2024-08-17	50.32283459386415, 30.30304923601361	Boyarka	24.9	69	C11	11	urban	0.125	6	0.5	1	0	Quercus robur	0.25
2024-08-17	50.32283459386415, 30.30304923601361	Boyarka	24.9	69	C11	11	urban	0.125	7	0	0	0	Quercus robur	0.25
2024-08-17	50.32283459386415, 30.30304923601361	Boyarka	24.9	69	C11	11	urban	0.125	8	0	0	0	Quercus robur	0.25
2024-08-17	50.32283459386415, 30.30304923601361	Boyarka	24.9	69	C11	11	urban	0.125	9	0	0	0	Quercus robur	0.25
2024-08-17	50.32283459386415, 30.30304923601361	Boyarka	24.9	69	C11	11	urban	0.125	10	0	0	0	Quercus robur	0.25
2024-08-17	50.32283459386415, 30.30304923601361	Boyarka	24.9	69	C11	11	urban	0.125	11	0	0	0	Quercus robur	0.25
2024-08-17	50.32283459386415, 30.30304923601361	Boyarka	24.9	69	C11	11	urban	0.125	12	0	0	0	Quercus robur	0.25
2024-08-17	50.32283459386415, 30.30304923601361	Boyarka	24.9	69	C11	11	urban	0.125	13	0	0	0	Quercus robur	0.25
2024-08-17	50.32283459386415, 30.30304923601361	Boyarka	24.9	69	C11	11	urban	0.125	14	0	0	0	Quercus robur	0.25
2024-08-17	50.32283459386415, 30.30304923601361	Boyarka	24.9	69	C11	11	urban	0.125	15	0	0	0	Quercus robur	0.25
2024-08-17	50.32283459386415, 30.30304923601361	Boyarka	24.9	69	C11	11	urban	0.125	16	0	0	0	Quercus robur	0.25
2024-08-17	50.32283459386415, 30.30304923601361	Boyarka	24.9	69	C11	11	urban	0.125	17	0	0	0	Quercus robur	0.25
2024-08-17	50.32283459386415, 30.30304923601361	Boyarka	24.9	69	C11	11	urban	0.125	18	0	0	0	Quercus robur	0.25
2024-08-17	50.32283459386415, 30.30304923601361	Boyarka	24.9	69	C11	11	urban	0.125	19	0.5	1	0	Quercus robur	0.25
2024-08-17	50.32283459386415, 30.30304923601361	Boyarka	24.9	69	C11	11	urban	0.125	20	0.5	1	0	Quercus robur	0.25
2024-08-17	50.32283459386415, 30.30304923601361	Boyarka	24.9	69	C11	11	urban	1	1	1	1	1	Quercus robur	0.25
2024-08-17	50.32283459386415, 30.30304923601361	Boyarka	24.9	69	C11	11	urban	1	2	1	1	1	Quercus robur	0.25
2024-08-17	50.32283459386415, 30.30304923601361	Boyarka	24.9	69	C11	11	urban	1	3	0.5	1	0	Quercus robur	0.25
2024-08-17	50.32283459386415, 30.30304923601361	Boyarka	24.9	69	C11	11	urban	1	4	1	1	1	Quercus robur	0.25
2024-08-17	50.32283459386415, 30.30304923601361	Boyarka	24.9	69	C11	11	urban	1	5	1	1	1	Quercus robur	0.25
2024-08-17	50.32283459386415, 30.30304923601361	Boyarka	24.9	69	C11	11	urban	1	6	1	1	1	Quercus robur	0.25
2024-08-17	50.32283459386415, 30.30304923601361	Boyarka	24.9	69	C11	11	urban	1	7	1	1	1	Quercus robur	0.25
2024-08-17	50.32283459386415, 30.30304923601361	Boyarka	24.9	69	C11	11	urban	1	8	0	0	0	Quercus robur	0.25
2024-08-17	50.32283459386415, 30.30304923601361	Boyarka	24.9	69	C11	11	urban	1	9	0.5	1	0	Quercus robur	0.25
2024-08-17	50.32283459386415, 30.30304923601361	Boyarka	24.9	69	C11	11	urban	1	10	1	1	1	Quercus robur	0.25
2024-08-17	50.32283459386415, 30.30304923601361	Boyarka	24.9	69	C11	11	urban	1	11	1	1	1	Quercus robur	0.25
2024-08-17	50.32283459386415, 30.30304923601361	Boyarka	24.9	69	C11	11	urban	1	12	1	1	1	Quercus robur	0.25
2024-08-17	50.32283459386415, 30.30304923601361	Boyarka	24.9	69	C11	11	urban	1	13	1	1	1	Quercus robur	0.25
2024-08-17	50.32283459386415, 30.30304923601361	Boyarka	24.9	69	C11	11	urban	1	14	1	1	1	Quercus robur	0.25
2024-08-17	50.32283459386415, 30.30304923601361	Boyarka	24.9	69	C11	11	urban	1	15	1	1	1	Quercus robur	0.25
2024-08-17	50.32283459386415, 30.30304923601361	Boyarka	24.9	69	C11	11	urban	1	16	1	1	1	Quercus robur	0.25
2024-08-17	50.32283459386415, 30.30304923601361	Boyarka	24.9	69	C11	11	urban	1	17	1	1	1	Quercus robur	0.25
2024-08-17	50.32283459386415, 30.30304923601361	Boyarka	24.9	69	C11	11	urban	1	18	0.5	1	0	Quercus robur	0.25
2024-08-17	50.32283459386415, 30.30304923601361	Boyarka	24.9	69	C11	11	urban	1	19	1	1	1	Quercus robur	0.25
2024-08-17	50.32283459386415, 30.30304923601361	Boyarka	24.9	69	C11	11	urban	1	20	1	1	1	Quercus robur	0.25
2024-08-17	50.32283459386415, 30.30304923601361	Boyarka	24.9	69	C11	11	urban	0.25	1	0	0	0	Quercus robur	0.25
2024-08-17	50.32283459386415, 30.30304923601361	Boyarka	24.9	69	C11	11	urban	0.25	2	0	0	0	Quercus robur	0.25
2024-08-17	50.32283459386415, 30.30304923601361	Boyarka	24.9	69	C11	11	urban	0.25	3	0	0	0	Quercus robur	0.25
2024-08-17	50.32283459386415, 30.30304923601361	Boyarka	24.9	69	C11	11	urban	0.25	4	0	0	0	Quercus robur	0.25
2024-08-17	50.32283459386415, 30.30304923601361	Boyarka	24.9	69	C11	11	urban	0.25	5	0	0	0	Quercus robur	0.25
2024-08-17	50.32283459386415, 30.30304923601361	Boyarka	24.9	69	C11	11	urban	0.25	6	0	0	0	Quercus robur	0.25
2024-08-17	50.32283459386415, 30.30304923601361	Boyarka	24.9	69	C11	11	urban	0.25	7	0.5	1	0	Quercus robur	0.25
2024-08-17	50.32283459386415, 30.30304923601361	Boyarka	24.9	69	C11	11	urban	0.25	8	0.5	1	0	Quercus robur	0.25
2024-08-17	50.32283459386415, 30.30304923601361	Boyarka	24.9	69	C11	11	urban	0.25	9	0	0	0	Quercus robur	0.25
2024-08-17	50.32283459386415, 30.30304923601361	Boyarka	24.9	69	C11	11	urban	0.25	10	0.5	1	0	Quercus robur	0.25
2024-08-17	50.32283459386415, 30.30304923601361	Boyarka	24.9	69	C11	11	urban	0.25	11	0	0	0	Quercus robur	0.25
2024-08-17	50.32283459386415, 30.30304923601361	Boyarka	24.9	69	C11	11	urban	0.25	12	0	0	0	Quercus robur	0.25
2024-08-17	50.32283459386415, 30.30304923601361	Boyarka	24.9	69	C11	11	urban	0.25	13	0	0	0	Quercus robur	0.25
2024-08-17	50.32283459386415, 30.30304923601361	Boyarka	24.9	69	C11	11	urban	0.25	14	0	0	0	Quercus robur	0.25
2024-08-17	50.32283459386415, 30.30304923601361	Boyarka	24.9	69	C11	11	urban	0.25	15	0	0	0	Quercus robur	0.25
2024-08-17	50.32283459386415, 30.30304923601361	Boyarka	24.9	69	C11	11	urban	0.25	16	0	0	0	Quercus robur	0.25
2024-08-17	50.32283459386415, 30.30304923601361	Boyarka	24.9	69	C11	11	urban	0.25	17	0	0	0	Quercus robur	0.25
2024-08-17	50.32283459386415, 30.30304923601361	Boyarka	24.9	69	C11	11	urban	0.25	18	0	0	0	Quercus robur	0.25
2024-08-17	50.32283459386415, 30.30304923601361	Boyarka	24.9	69	C11	11	urban	0.25	19	0	0	0	Quercus robur	0.25
2024-08-17	50.32283459386415, 30.30304923601361	Boyarka	24.9	69	C11	11	urban	0.25	20	0	0	0	Quercus robur	0.25
2024-08-17	50.32283459386415, 30.30304923601361	Boyarka	24.9	69	C11	11	urban	2	1	1	1	1	Quercus robur	0.25
2024-08-17	50.32283459386415, 30.30304923601361	Boyarka	24.9	69	C11	11	urban	2	2	1	1	1	Quercus robur	0.25
2024-08-17	50.32283459386415, 30.30304923601361	Boyarka	24.9	69	C11	11	urban	2	3	1	1	1	Quercus robur	0.25
2024-08-17	50.32283459386415, 30.30304923601361	Boyarka	24.9	69	C11	11	urban	2	4	1	1	1	Quercus robur	0.25
2024-08-17	50.32283459386415, 30.30304923601361	Boyarka	24.9	69	C11	11	urban	2	5	1	1	1	Quercus robur	0.25
2024-08-17	50.32283459386415, 30.30304923601361	Boyarka	24.9	69	C11	11	urban	2	6	1	1	1	Quercus robur	0.25
2024-08-17	50.32283459386415, 30.30304923601361	Boyarka	24.9	69	C11	11	urban	2	7	1	1	1	Quercus robur	0.25
2024-08-17	50.32283459386415, 30.30304923601361	Boyarka	24.9	69	C11	11	urban	2	8	1	1	1	Quercus robur	0.25
2024-08-17	50.32283459386415, 30.30304923601361	Boyarka	24.9	69	C11	11	urban	2	9	1	1	1	Quercus robur	0.25
2024-08-17	50.32283459386415, 30.30304923601361	Boyarka	24.9	69	C11	11	urban	2	10	1	1	1	Quercus robur	0.25
2024-08-17	50.32283459386415, 30.30304923601361	Boyarka	24.9	69	C11	11	urban	2	11	1	1	1	Quercus robur	0.25
2024-08-17	50.32283459386415, 30.30304923601361	Boyarka	24.9	69	C11	11	urban	2	12	1	1	1	Quercus robur	0.25
2024-08-17	50.32283459386415, 30.30304923601361	Boyarka	24.9	69	C11	11	urban	2	13	1	1	1	Quercus robur	0.25
2024-08-17	50.32283459386415, 30.30304923601361	Boyarka	24.9	69	C11	11	urban	2	14	1	1	1	Quercus robur	0.25
2024-08-17	50.32283459386415, 30.30304923601361	Boyarka	24.9	69	C11	11	urban	2	15	1	1	1	Quercus robur	0.25
2024-08-17	50.32283459386415, 30.30304923601361	Boyarka	24.9	69	C11	11	urban	2	16	1	1	1	Quercus robur	0.25
2024-08-17	50.32283459386415, 30.30304923601361	Boyarka	24.9	69	C11	11	urban	2	17	0	0	0	Quercus robur	0.25
2024-08-17	50.32283459386415, 30.30304923601361	Boyarka	24.9	69	C11	11	urban	2	18	1	1	1	Quercus robur	0.25
2024-08-17	50.32283459386415, 30.30304923601361	Boyarka	24.9	69	C11	11	urban	2	19	1	1	1	Quercus robur	0.25
2024-08-17	50.32283459386415, 30.30304923601361	Boyarka	24.9	69	C11	11	urban	2	20	1	1	1	Quercus robur	0.25
2024-08-17	50.32283459386415, 30.30304923601361	Boyarka	23.5	45	C12	14	urban	0.125	1	1	1	1	Acer platanoides	0.25
2024-08-17	50.32283459386415, 30.30304923601361	Boyarka	23.5	45	C12	14	urban	0.125	2	0	0	0	Acer platanoides	0.25
2024-08-17	50.32283459386415, 30.30304923601361	Boyarka	23.5	45	C12	14	urban	0.125	3	1	1	1	Acer platanoides	0.25
2024-08-17	50.32283459386415, 30.30304923601361	Boyarka	23.5	45	C12	14	urban	0.125	4	0	0	0	Acer platanoides	0.25
2024-08-17	50.32283459386415, 30.30304923601361	Boyarka	23.5	45	C12	14	urban	0.125	5	0	0	0	Acer platanoides	0.25
2024-08-17	50.32283459386415, 30.30304923601361	Boyarka	23.5	45	C12	14	urban	0.125	6	0	0	0	Acer platanoides	0.25
2024-08-17	50.32283459386415, 30.30304923601361	Boyarka	23.5	45	C12	14	urban	0.125	7	0	0	0	Acer platanoides	0.25
2024-08-17	50.32283459386415, 30.30304923601361	Boyarka	23.5	45	C12	14	urban	0.125	8	1	1	1	Acer platanoides	0.25
2024-08-17	50.32283459386415, 30.30304923601361	Boyarka	23.5	45	C12	14	urban	0.125	9	0.5	1	0	Acer platanoides	0.25
2024-08-17	50.32283459386415, 30.30304923601361	Boyarka	23.5	45	C12	14	urban	0.125	10	0.5	1	0	Acer platanoides	0.25
2024-08-17	50.32283459386415, 30.30304923601361	Boyarka	23.5	45	C12	14	urban	0.125	11	0	0	0	Acer platanoides	0.25
2024-08-17	50.32283459386415, 30.30304923601361	Boyarka	23.5	45	C12	14	urban	0.125	12	0	0	0	Acer platanoides	0.25
2024-08-17	50.32283459386415, 30.30304923601361	Boyarka	23.5	45	C12	14	urban	0.125	13	0.5	1	0	Acer platanoides	0.25
2024-08-17	50.32283459386415, 30.30304923601361	Boyarka	23.5	45	C12	14	urban	0.125	14	0.5	1	0	Acer platanoides	0.25
2024-08-17	50.32283459386415, 30.30304923601361	Boyarka	23.5	45	C12	14	urban	0.125	15	0	0	0	Acer platanoides	0.25
2024-08-17	50.32283459386415, 30.30304923601361	Boyarka	23.5	45	C12	14	urban	0.125	16	0	0	0	Acer platanoides	0.25
2024-08-17	50.32283459386415, 30.30304923601361	Boyarka	23.5	45	C12	14	urban	0.125	17	0	0	0	Acer platanoides	0.25
2024-08-17	50.32283459386415, 30.30304923601361	Boyarka	23.5	45	C12	14	urban	0.125	18	1	1	1	Acer platanoides	0.25
2024-08-17	50.32283459386415, 30.30304923601361	Boyarka	23.5	45	C12	14	urban	0.125	19	0.5	1	0	Acer platanoides	0.25
2024-08-17	50.32283459386415, 30.30304923601361	Boyarka	23.5	45	C12	14	urban	0.125	20	0	0	0	Acer platanoides	0.25
2024-08-17	50.32283459386415, 30.30304923601361	Boyarka	23.5	45	C12	14	urban	1	1	1	1	1	Acer platanoides	0.25
2024-08-17	50.32283459386415, 30.30304923601361	Boyarka	23.5	45	C12	14	urban	1	2	1	1	1	Acer platanoides	0.25
2024-08-17	50.32283459386415, 30.30304923601361	Boyarka	23.5	45	C12	14	urban	1	3	1	1	1	Acer platanoides	0.25
2024-08-17	50.32283459386415, 30.30304923601361	Boyarka	23.5	45	C12	14	urban	1	4	1	1	1	Acer platanoides	0.25
2024-08-17	50.32283459386415, 30.30304923601361	Boyarka	23.5	45	C12	14	urban	1	5	0.5	1	0	Acer platanoides	0.25
2024-08-17	50.32283459386415, 30.30304923601361	Boyarka	23.5	45	C12	14	urban	1	6	1	1	1	Acer platanoides	0.25
2024-08-17	50.32283459386415, 30.30304923601361	Boyarka	23.5	45	C12	14	urban	1	7	1	1	1	Acer platanoides	0.25
2024-08-17	50.32283459386415, 30.30304923601361	Boyarka	23.5	45	C12	14	urban	1	8	1	1	1	Acer platanoides	0.25
2024-08-17	50.32283459386415, 30.30304923601361	Boyarka	23.5	45	C12	14	urban	1	9	1	1	1	Acer platanoides	0.25
2024-08-17	50.32283459386415, 30.30304923601361	Boyarka	23.5	45	C12	14	urban	1	10	1	1	1	Acer platanoides	0.25
2024-08-17	50.32283459386415, 30.30304923601361	Boyarka	23.5	45	C12	14	urban	1	11	1	1	1	Acer platanoides	0.25
2024-08-17	50.32283459386415, 30.30304923601361	Boyarka	23.5	45	C12	14	urban	1	12	1	1	1	Acer platanoides	0.25
2024-08-17	50.32283459386415, 30.30304923601361	Boyarka	23.5	45	C12	14	urban	1	13	1	1	1	Acer platanoides	0.25
2024-08-17	50.32283459386415, 30.30304923601361	Boyarka	23.5	45	C12	14	urban	1	14	1	1	1	Acer platanoides	0.25
2024-08-17	50.32283459386415, 30.30304923601361	Boyarka	23.5	45	C12	14	urban	1	15	0.5	1	0	Acer platanoides	0.25
2024-08-17	50.32283459386415, 30.30304923601361	Boyarka	23.5	45	C12	14	urban	1	16	0	0	0	Acer platanoides	0.25
2024-08-17	50.32283459386415, 30.30304923601361	Boyarka	23.5	45	C12	14	urban	1	17	1	1	1	Acer platanoides	0.25
2024-08-17	50.32283459386415, 30.30304923601361	Boyarka	23.5	45	C12	14	urban	1	18	1	1	1	Acer platanoides	0.25
2024-08-17	50.32283459386415, 30.30304923601361	Boyarka	23.5	45	C12	14	urban	1	19	1	1	1	Acer platanoides	0.25
2024-08-17	50.32283459386415, 30.30304923601361	Boyarka	23.5	45	C12	14	urban	1	20	1	1	1	Acer platanoides	0.25
2024-08-17	50.32283459386415, 30.30304923601361	Boyarka	23.5	45	C12	14	urban	0.25	1	1	1	1	Acer platanoides	0.25
2024-08-17	50.32283459386415, 30.30304923601361	Boyarka	23.5	45	C12	14	urban	0.25	2	0	0	0	Acer platanoides	0.25
2024-08-17	50.32283459386415, 30.30304923601361	Boyarka	23.5	45	C12	14	urban	0.25	3	0.5	1	0	Acer platanoides	0.25
2024-08-17	50.32283459386415, 30.30304923601361	Boyarka	23.5	45	C12	14	urban	0.25	4	0.5	1	0	Acer platanoides	0.25
2024-08-17	50.32283459386415, 30.30304923601361	Boyarka	23.5	45	C12	14	urban	0.25	5	0.5	1	0	Acer platanoides	0.25
2024-08-17	50.32283459386415, 30.30304923601361	Boyarka	23.5	45	C12	14	urban	0.25	6	0.5	1	0	Acer platanoides	0.25
2024-08-17	50.32283459386415, 30.30304923601361	Boyarka	23.5	45	C12	14	urban	0.25	7	1	1	1	Acer platanoides	0.25
2024-08-17	50.32283459386415, 30.30304923601361	Boyarka	23.5	45	C12	14	urban	0.25	8	0.5	1	0	Acer platanoides	0.25
2024-08-17	50.32283459386415, 30.30304923601361	Boyarka	23.5	45	C12	14	urban	0.25	9	1	1	1	Acer platanoides	0.25
2024-08-17	50.32283459386415, 30.30304923601361	Boyarka	23.5	45	C12	14	urban	0.25	10	0	0	0	Acer platanoides	0.25
2024-08-17	50.32283459386415, 30.30304923601361	Boyarka	23.5	45	C12	14	urban	0.25	11	0	0	0	Acer platanoides	0.25
2024-08-17	50.32283459386415, 30.30304923601361	Boyarka	23.5	45	C12	14	urban	0.25	12	1	1	1	Acer platanoides	0.25
2024-08-17	50.32283459386415, 30.30304923601361	Boyarka	23.5	45	C12	14	urban	0.25	13	1	1	1	Acer platanoides	0.25
2024-08-17	50.32283459386415, 30.30304923601361	Boyarka	23.5	45	C12	14	urban	0.25	14	1	1	1	Acer platanoides	0.25
2024-08-17	50.32283459386415, 30.30304923601361	Boyarka	23.5	45	C12	14	urban	0.25	15	0	0	0	Acer platanoides	0.25
2024-08-17	50.32283459386415, 30.30304923601361	Boyarka	23.5	45	C12	14	urban	0.25	16	0	0	0	Acer platanoides	0.25
2024-08-17	50.32283459386415, 30.30304923601361	Boyarka	23.5	45	C12	14	urban	0.25	17	1	1	1	Acer platanoides	0.25
2024-08-17	50.32283459386415, 30.30304923601361	Boyarka	23.5	45	C12	14	urban	0.25	18	1	1	1	Acer platanoides	0.25
2024-08-17	50.32283459386415, 30.30304923601361	Boyarka	23.5	45	C12	14	urban	0.25	19	1	1	1	Acer platanoides	0.25
2024-08-17	50.32283459386415, 30.30304923601361	Boyarka	23.5	45	C12	14	urban	0.25	20	0	0	0	Acer platanoides	0.25
2024-08-17	50.32283459386415, 30.30304923601361	Boyarka	23.5	45	C12	14	urban	2	1	1	1	1	Acer platanoides	0.25
2024-08-17	50.32283459386415, 30.30304923601361	Boyarka	23.5	45	C12	14	urban	2	2	1	1	1	Acer platanoides	0.25
2024-08-17	50.32283459386415, 30.30304923601361	Boyarka	23.5	45	C12	14	urban	2	3	1	1	1	Acer platanoides	0.25
2024-08-17	50.32283459386415, 30.30304923601361	Boyarka	23.5	45	C12	14	urban	2	4	1	1	1	Acer platanoides	0.25
2024-08-17	50.32283459386415, 30.30304923601361	Boyarka	23.5	45	C12	14	urban	2	5	1	1	1	Acer platanoides	0.25
2024-08-17	50.32283459386415, 30.30304923601361	Boyarka	23.5	45	C12	14	urban	2	6	1	1	1	Acer platanoides	0.25
2024-08-17	50.32283459386415, 30.30304923601361	Boyarka	23.5	45	C12	14	urban	2	7	1	1	1	Acer platanoides	0.25
2024-08-17	50.32283459386415, 30.30304923601361	Boyarka	23.5	45	C12	14	urban	2	8	1	1	1	Acer platanoides	0.25
2024-08-17	50.32283459386415, 30.30304923601361	Boyarka	23.5	45	C12	14	urban	2	9	1	1	1	Acer platanoides	0.25
2024-08-17	50.32283459386415, 30.30304923601361	Boyarka	23.5	45	C12	14	urban	2	10	1	1	1	Acer platanoides	0.25
2024-08-17	50.32283459386415, 30.30304923601361	Boyarka	23.5	45	C12	14	urban	2	11	1	1	1	Acer platanoides	0.25
2024-08-17	50.32283459386415, 30.30304923601361	Boyarka	23.5	45	C12	14	urban	2	12	1	1	1	Acer platanoides	0.25
2024-08-17	50.32283459386415, 30.30304923601361	Boyarka	23.5	45	C12	14	urban	2	13	1	1	1	Acer platanoides	0.25
2024-08-17	50.32283459386415, 30.30304923601361	Boyarka	23.5	45	C12	14	urban	2	14	1	1	1	Acer platanoides	0.25
2024-08-17	50.32283459386415, 30.30304923601361	Boyarka	23.5	45	C12	14	urban	2	15	1	1	1	Acer platanoides	0.25
2024-08-17	50.32283459386415, 30.30304923601361	Boyarka	23.5	45	C12	14	urban	2	16	1	1	1	Acer platanoides	0.25
2024-08-17	50.32283459386415, 30.30304923601361	Boyarka	23.5	45	C12	14	urban	2	17	0	0	0	Acer platanoides	0.25
2024-08-17	50.32283459386415, 30.30304923601361	Boyarka	23.5	45	C12	14	urban	2	18	1	1	1	Acer platanoides	0.25
2024-08-17	50.32283459386415, 30.30304923601361	Boyarka	23.5	45	C12	14	urban	2	19	1	1	1	Acer platanoides	0.25
2024-08-17	50.32283459386415, 30.30304923601361	Boyarka	23.5	45	C12	14	urban	2	20	1	1	1	Acer platanoides	0.25
2024-08-17	50.32283459386415, 30.30304923601361	Boyarka	23.5	45	C12	14	urban	0.5	1	1	1	1	Acer platanoides	0.25
2024-08-17	50.32283459386415, 30.30304923601361	Boyarka	23.5	45	C12	14	urban	0.5	2	1	1	1	Acer platanoides	0.25
2024-08-17	50.32283459386415, 30.30304923601361	Boyarka	23.5	45	C12	14	urban	0.5	3	1	1	1	Acer platanoides	0.25
2024-08-17	50.32283459386415, 30.30304923601361	Boyarka	23.5	45	C12	14	urban	0.5	4	1	1	1	Acer platanoides	0.25
2024-08-17	50.32283459386415, 30.30304923601361	Boyarka	23.5	45	C12	14	urban	0.5	5	1	1	1	Acer platanoides	0.25
2024-08-17	50.32283459386415, 30.30304923601361	Boyarka	23.5	45	C12	14	urban	0.5	6	1	1	1	Acer platanoides	0.25
2024-08-17	50.32283459386415, 30.30304923601361	Boyarka	23.5	45	C12	14	urban	0.5	7	0	0	0	Acer platanoides	0.25
2024-08-17	50.32283459386415, 30.30304923601361	Boyarka	23.5	45	C12	14	urban	0.5	8	0	0	0	Acer platanoides	0.25
2024-08-17	50.32283459386415, 30.30304923601361	Boyarka	23.5	45	C12	14	urban	0.5	9	0	0	0	Acer platanoides	0.25
2024-08-17	50.32283459386415, 30.30304923601361	Boyarka	23.5	45	C12	14	urban	0.5	10	0	0	0	Acer platanoides	0.25
2024-08-17	50.32283459386415, 30.30304923601361	Boyarka	23.5	45	C12	14	urban	0.5	11	0	0	0	Acer platanoides	0.25
2024-08-17	50.32283459386415, 30.30304923601361	Boyarka	23.5	45	C12	14	urban	0.5	12	1	1	1	Acer platanoides	0.25
2024-08-17	50.32283459386415, 30.30304923601361	Boyarka	23.5	45	C12	14	urban	0.5	13	1	1	1	Acer platanoides	0.25
2024-08-17	50.32283459386415, 30.30304923601361	Boyarka	23.5	45	C12	14	urban	0.5	14	1	1	1	Acer platanoides	0.25
2024-08-17	50.32283459386415, 30.30304923601361	Boyarka	23.5	45	C12	14	urban	0.5	15	0	0	0	Acer platanoides	0.25
2024-08-17	50.32283459386415, 30.30304923601361	Boyarka	23.5	45	C12	14	urban	0.5	16	0	0	0	Acer platanoides	0.25
2024-08-17	50.32283459386415, 30.30304923601361	Boyarka	23.5	45	C12	14	urban	0.5	17	1	1	1	Acer platanoides	0.25
2024-08-17	50.32283459386415, 30.30304923601361	Boyarka	23.5	45	C12	14	urban	0.5	18	1	1	1	Acer platanoides	0.25
2024-08-17	50.32283459386415, 30.30304923601361	Boyarka	23.5	45	C12	14	urban	0.5	19	1	1	1	Acer platanoides	0.25
2024-08-17	50.32283459386415, 30.30304923601361	Boyarka	23.5	45	C12	14	urban	0.5	20	0	0	0	Acer platanoides	0.25
2024-08-17	50.329115578176406, 30.29707327435397	Boyarka	25	41	C13	15	urban	2	1	1	1	1	Juglans regia	0.2
2024-08-17	50.329115578176406, 30.29707327435397	Boyarka	25	41	C13	15	urban	2	2	1	1	1	Juglans regia	0.2
2024-08-17	50.329115578176406, 30.29707327435397	Boyarka	25	41	C13	15	urban	2	3	1	1	1	Juglans regia	0.2
2024-08-17	50.329115578176406, 30.29707327435397	Boyarka	25	41	C13	15	urban	2	4	0.5	1	0	Juglans regia	0.2
2024-08-17	50.329115578176406, 30.29707327435397	Boyarka	25	41	C13	15	urban	2	5	1	1	1	Juglans regia	0.2
2024-08-17	50.329115578176406, 30.29707327435397	Boyarka	25	41	C13	15	urban	2	6	1	1	1	Juglans regia	0.2
2024-08-17	50.329115578176406, 30.29707327435397	Boyarka	25	41	C13	15	urban	2	7	1	1	1	Juglans regia	0.2
2024-08-17	50.329115578176406, 30.29707327435397	Boyarka	25	41	C13	15	urban	2	8	1	1	1	Juglans regia	0.2
2024-08-17	50.329115578176406, 30.29707327435397	Boyarka	25	41	C13	15	urban	2	9	1	1	1	Juglans regia	0.2
2024-08-17	50.329115578176406, 30.29707327435397	Boyarka	25	41	C13	15	urban	2	10	1	1	1	Juglans regia	0.2
2024-08-17	50.329115578176406, 30.29707327435397	Boyarka	25	41	C13	15	urban	2	11	1	1	1	Juglans regia	0.2
2024-08-17	50.329115578176406, 30.29707327435397	Boyarka	25	41	C13	15	urban	2	12	1	1	1	Juglans regia	0.2
2024-08-17	50.329115578176406, 30.29707327435397	Boyarka	25	41	C13	15	urban	2	13	1	1	1	Juglans regia	0.2
2024-08-17	50.329115578176406, 30.29707327435397	Boyarka	25	41	C13	15	urban	2	14	1	1	1	Juglans regia	0.2
2024-08-17	50.329115578176406, 30.29707327435397	Boyarka	25	41	C13	15	urban	2	15	1	1	1	Juglans regia	0.2
2024-08-17	50.329115578176406, 30.29707327435397	Boyarka	25	41	C13	15	urban	2	16	1	1	1	Juglans regia	0.2
2024-08-17	50.329115578176406, 30.29707327435397	Boyarka	25	41	C13	15	urban	2	17	1	1	1	Juglans regia	0.2
2024-08-17	50.329115578176406, 30.29707327435397	Boyarka	25	41	C13	15	urban	2	18	0	0	0	Juglans regia	0.2
2024-08-17	50.329115578176406, 30.29707327435397	Boyarka	25	41	C13	15	urban	2	19	0	0	0	Juglans regia	0.2
2024-08-17	50.329115578176406, 30.29707327435397	Boyarka	25	41	C13	15	urban	2	20	0	0	0	Juglans regia	0.2
2024-08-17	50.329115578176406, 30.29707327435397	Boyarka	25	41	C13	15	urban	0.25	1	0.5	1	0	Juglans regia	0.2
2024-08-17	50.329115578176406, 30.29707327435397	Boyarka	25	41	C13	15	urban	0.25	2	1	1	1	Juglans regia	0.2
2024-08-17	50.329115578176406, 30.29707327435397	Boyarka	25	41	C13	15	urban	0.25	3	1	1	1	Juglans regia	0.2
2024-08-17	50.329115578176406, 30.29707327435397	Boyarka	25	41	C13	15	urban	0.25	4	1	1	1	Juglans regia	0.2
2024-08-17	50.329115578176406, 30.29707327435397	Boyarka	25	41	C13	15	urban	0.25	5	1	1	1	Juglans regia	0.2
2024-08-17	50.329115578176406, 30.29707327435397	Boyarka	25	41	C13	15	urban	0.25	6	0.5	1	0	Juglans regia	0.2
2024-08-17	50.329115578176406, 30.29707327435397	Boyarka	25	41	C13	15	urban	0.25	7	1	1	1	Juglans regia	0.2
2024-08-17	50.329115578176406, 30.29707327435397	Boyarka	25	41	C13	15	urban	0.25	8	0.5	1	0	Juglans regia	0.2
2024-08-17	50.329115578176406, 30.29707327435397	Boyarka	25	41	C13	15	urban	0.25	9	0.5	1	0	Juglans regia	0.2
2024-08-17	50.329115578176406, 30.29707327435397	Boyarka	25	41	C13	15	urban	0.25	10	0.5	1	0	Juglans regia	0.2
2024-08-17	50.329115578176406, 30.29707327435397	Boyarka	25	41	C13	15	urban	0.25	11	0.5	1	0	Juglans regia	0.2
2024-08-17	50.329115578176406, 30.29707327435397	Boyarka	25	41	C13	15	urban	0.25	12	0.5	1	0	Juglans regia	0.2
2024-08-17	50.329115578176406, 30.29707327435397	Boyarka	25	41	C13	15	urban	0.25	13	0	0	0	Juglans regia	0.2
2024-08-17	50.329115578176406, 30.29707327435397	Boyarka	25	41	C13	15	urban	0.25	14	0	0	0	Juglans regia	0.2
2024-08-17	50.329115578176406, 30.29707327435397	Boyarka	25	41	C13	15	urban	0.25	15	0	0	0	Juglans regia	0.2
2024-08-17	50.329115578176406, 30.29707327435397	Boyarka	25	41	C13	15	urban	0.25	16	0.5	1	0	Juglans regia	0.2
2024-08-17	50.329115578176406, 30.29707327435397	Boyarka	25	41	C13	15	urban	0.25	17	0	0	0	Juglans regia	0.2
2024-08-17	50.329115578176406, 30.29707327435397	Boyarka	25	41	C13	15	urban	0.25	18	0.5	1	0	Juglans regia	0.2
2024-08-17	50.329115578176406, 30.29707327435397	Boyarka	25	41	C13	15	urban	0.25	19	1	1	1	Juglans regia	0.2
2024-08-17	50.329115578176406, 30.29707327435397	Boyarka	25	41	C13	15	urban	0.25	20	0	0	0	Juglans regia	0.2
2024-08-17	50.329115578176406, 30.29707327435397	Boyarka	25	41	C13	15	urban	0.5	1	1	1	1	Juglans regia	0.2
2024-08-17	50.329115578176406, 30.29707327435397	Boyarka	25	41	C13	15	urban	0.5	2	1	1	1	Juglans regia	0.2
2024-08-17	50.329115578176406, 30.29707327435397	Boyarka	25	41	C13	15	urban	0.5	3	1	1	1	Juglans regia	0.2
2024-08-17	50.329115578176406, 30.29707327435397	Boyarka	25	41	C13	15	urban	0.5	4	1	1	1	Juglans regia	0.2
2024-08-17	50.329115578176406, 30.29707327435397	Boyarka	25	41	C13	15	urban	0.5	5	0.5	1	0	Juglans regia	0.2
2024-08-17	50.329115578176406, 30.29707327435397	Boyarka	25	41	C13	15	urban	0.5	6	1	1	1	Juglans regia	0.2
2024-08-17	50.329115578176406, 30.29707327435397	Boyarka	25	41	C13	15	urban	0.5	7	1	1	1	Juglans regia	0.2
2024-08-17	50.329115578176406, 30.29707327435397	Boyarka	25	41	C13	15	urban	0.5	8	0.5	1	0	Juglans regia	0.2
2024-08-17	50.329115578176406, 30.29707327435397	Boyarka	25	41	C13	15	urban	0.5	9	1	1	1	Juglans regia	0.2
2024-08-17	50.329115578176406, 30.29707327435397	Boyarka	25	41	C13	15	urban	0.5	10	1	1	1	Juglans regia	0.2
2024-08-17	50.329115578176406, 30.29707327435397	Boyarka	25	41	C13	15	urban	0.5	11	0.5	1	0	Juglans regia	0.2
2024-08-17	50.329115578176406, 30.29707327435397	Boyarka	25	41	C13	15	urban	0.5	12	0.5	1	0	Juglans regia	0.2
2024-08-17	50.329115578176406, 30.29707327435397	Boyarka	25	41	C13	15	urban	0.5	13	0.5	1	0	Juglans regia	0.2
2024-08-17	50.329115578176406, 30.29707327435397	Boyarka	25	41	C13	15	urban	0.5	14	0.5	1	0	Juglans regia	0.2
2024-08-17	50.329115578176406, 30.29707327435397	Boyarka	25	41	C13	15	urban	0.5	15	0.5	1	0	Juglans regia	0.2
2024-08-17	50.329115578176406, 30.29707327435397	Boyarka	25	41	C13	15	urban	0.5	16	0	0	0	Juglans regia	0.2
2024-08-17	50.329115578176406, 30.29707327435397	Boyarka	25	41	C13	15	urban	0.5	17	0	0	0	Juglans regia	0.2
2024-08-17	50.329115578176406, 30.29707327435397	Boyarka	25	41	C13	15	urban	0.5	18	1	1	1	Juglans regia	0.2
2024-08-17	50.329115578176406, 30.29707327435397	Boyarka	25	41	C13	15	urban	0.5	19	1	1	1	Juglans regia	0.2
2024-08-17	50.329115578176406, 30.29707327435397	Boyarka	25	41	C13	15	urban	0.5	20	1	1	1	Juglans regia	0.2
2024-08-17	50.329115578176406, 30.29707327435397	Boyarka	25	41	C13	15	urban	0.125	1	0	0	0	Juglans regia	0.2
2024-08-17	50.329115578176406, 30.29707327435397	Boyarka	25	41	C13	15	urban	0.125	2	0	0	0	Juglans regia	0.2
2024-08-17	50.329115578176406, 30.29707327435397	Boyarka	25	41	C13	15	urban	0.125	3	0	0	0	Juglans regia	0.2
2024-08-17	50.329115578176406, 30.29707327435397	Boyarka	25	41	C13	15	urban	0.125	4	0	0	0	Juglans regia	0.2
2024-08-17	50.329115578176406, 30.29707327435397	Boyarka	25	41	C13	15	urban	0.125	5	0	0	0	Juglans regia	0.2
2024-08-17	50.329115578176406, 30.29707327435397	Boyarka	25	41	C13	15	urban	0.125	6	0	0	0	Juglans regia	0.2
2024-08-17	50.329115578176406, 30.29707327435397	Boyarka	25	41	C13	15	urban	0.125	7	0	0	0	Juglans regia	0.2
2024-08-17	50.329115578176406, 30.29707327435397	Boyarka	25	41	C13	15	urban	0.125	8	1	1	1	Juglans regia	0.2
2024-08-17	50.329115578176406, 30.29707327435397	Boyarka	25	41	C13	15	urban	0.125	9	0	0	0	Juglans regia	0.2
2024-08-17	50.329115578176406, 30.29707327435397	Boyarka	25	41	C13	15	urban	0.125	10	0	0	0	Juglans regia	0.2
2024-08-17	50.329115578176406, 30.29707327435397	Boyarka	25	41	C13	15	urban	0.125	11	0	0	0	Juglans regia	0.2
2024-08-17	50.329115578176406, 30.29707327435397	Boyarka	25	41	C13	15	urban	0.125	12	0	0	0	Juglans regia	0.2
2024-08-17	50.329115578176406, 30.29707327435397	Boyarka	25	41	C13	15	urban	0.125	13	0	0	0	Juglans regia	0.2
2024-08-17	50.329115578176406, 30.29707327435397	Boyarka	25	41	C13	15	urban	0.125	14	0	0	0	Juglans regia	0.2
2024-08-17	50.329115578176406, 30.29707327435397	Boyarka	25	41	C13	15	urban	0.125	15	0.5	1	0	Juglans regia	0.2
2024-08-17	50.329115578176406, 30.29707327435397	Boyarka	25	41	C13	15	urban	0.125	16	0	0	0	Juglans regia	0.2
2024-08-17	50.329115578176406, 30.29707327435397	Boyarka	25	41	C13	15	urban	0.125	17	0	0	0	Juglans regia	0.2
2024-08-17	50.329115578176406, 30.29707327435397	Boyarka	25	41	C13	15	urban	0.125	18	0	0	0	Juglans regia	0.2
2024-08-17	50.329115578176406, 30.29707327435397	Boyarka	25	41	C13	15	urban	0.125	19	0	0	0	Juglans regia	0.2
2024-08-17	50.329115578176406, 30.29707327435397	Boyarka	25	41	C13	15	urban	0.125	20	0	0	0	Juglans regia	0.2
2024-08-17	50.329115578176406, 30.29707327435397	Boyarka	25	41	C13	15	urban	1	1	1	1	1	Juglans regia	0.2
2024-08-17	50.329115578176406, 30.29707327435397	Boyarka	25	41	C13	15	urban	1	2	1	1	1	Juglans regia	0.2
2024-08-17	50.329115578176406, 30.29707327435397	Boyarka	25	41	C13	15	urban	1	3	1	1	1	Juglans regia	0.2
2024-08-17	50.329115578176406, 30.29707327435397	Boyarka	25	41	C13	15	urban	1	4	1	1	1	Juglans regia	0.2
2024-08-17	50.329115578176406, 30.29707327435397	Boyarka	25	41	C13	15	urban	1	5	0	0	0	Juglans regia	0.2
2024-08-17	50.329115578176406, 30.29707327435397	Boyarka	25	41	C13	15	urban	1	6	1	1	1	Juglans regia	0.2
2024-08-17	50.329115578176406, 30.29707327435397	Boyarka	25	41	C13	15	urban	1	7	0	0	0	Juglans regia	0.2
2024-08-17	50.329115578176406, 30.29707327435397	Boyarka	25	41	C13	15	urban	1	8	1	1	1	Juglans regia	0.2
2024-08-17	50.329115578176406, 30.29707327435397	Boyarka	25	41	C13	15	urban	1	9	1	1	1	Juglans regia	0.2
2024-08-17	50.329115578176406, 30.29707327435397	Boyarka	25	41	C13	15	urban	1	10	1	1	1	Juglans regia	0.2
2024-08-17	50.329115578176406, 30.29707327435397	Boyarka	25	41	C13	15	urban	1	11	1	1	1	Juglans regia	0.2
2024-08-17	50.329115578176406, 30.29707327435397	Boyarka	25	41	C13	15	urban	1	12	1	1	1	Juglans regia	0.2
2024-08-17	50.329115578176406, 30.29707327435397	Boyarka	25	41	C13	15	urban	1	13	1	1	1	Juglans regia	0.2
2024-08-17	50.329115578176406, 30.29707327435397	Boyarka	25	41	C13	15	urban	1	14	0	0	0	Juglans regia	0.2
2024-08-17	50.329115578176406, 30.29707327435397	Boyarka	25	41	C13	15	urban	1	15	1	1	1	Juglans regia	0.2
2024-08-17	50.329115578176406, 30.29707327435397	Boyarka	25	41	C13	15	urban	1	16	0	0	0	Juglans regia	0.2
2024-08-17	50.329115578176406, 30.29707327435397	Boyarka	25	41	C13	15	urban	1	17	1	1	1	Juglans regia	0.2
2024-08-17	50.329115578176406, 30.29707327435397	Boyarka	25	41	C13	15	urban	1	18	1	1	1	Juglans regia	0.2
2024-08-17	50.329115578176406, 30.29707327435397	Boyarka	25	41	C13	15	urban	1	19	1	1	1	Juglans regia	0.2
2024-08-17	50.329115578176406, 30.29707327435397	Boyarka	25	41	C13	15	urban	1	20	0	0	0	Juglans regia	0.2
2024-08-17	50.329115578176406, 30.29707327435397	Boyarka	24.1	38	C14	21	urban	0.5	1	1	1	1	Acer platanoides	0.35
2024-08-17	50.329115578176406, 30.29707327435397	Boyarka	24.1	38	C14	21	urban	0.5	2	1	1	1	Acer platanoides	0.35
2024-08-17	50.329115578176406, 30.29707327435397	Boyarka	24.1	38	C14	21	urban	0.5	3	1	1	1	Acer platanoides	0.35
2024-08-17	50.329115578176406, 30.29707327435397	Boyarka	24.1	38	C14	21	urban	0.5	4	0	0	0	Acer platanoides	0.35
2024-08-17	50.329115578176406, 30.29707327435397	Boyarka	24.1	38	C14	21	urban	0.5	5	0	0	0	Acer platanoides	0.35
2024-08-17	50.329115578176406, 30.29707327435397	Boyarka	24.1	38	C14	21	urban	0.5	6	0	0	0	Acer platanoides	0.35
2024-08-17	50.329115578176406, 30.29707327435397	Boyarka	24.1	38	C14	21	urban	0.5	7	0	0	0	Acer platanoides	0.35
2024-08-17	50.329115578176406, 30.29707327435397	Boyarka	24.1	38	C14	21	urban	0.5	8	0	0	0	Acer platanoides	0.35
2024-08-17	50.329115578176406, 30.29707327435397	Boyarka	24.1	38	C14	21	urban	0.5	9	0	0	0	Acer platanoides	0.35
2024-08-17	50.329115578176406, 30.29707327435397	Boyarka	24.1	38	C14	21	urban	0.5	10	0	0	0	Acer platanoides	0.35
2024-08-17	50.329115578176406, 30.29707327435397	Boyarka	24.1	38	C14	21	urban	0.5	11	0	0	0	Acer platanoides	0.35
2024-08-17	50.329115578176406, 30.29707327435397	Boyarka	24.1	38	C14	21	urban	0.5	12	1	1	1	Acer platanoides	0.35
2024-08-17	50.329115578176406, 30.29707327435397	Boyarka	24.1	38	C14	21	urban	0.5	13	0.5	1	0	Acer platanoides	0.35
2024-08-17	50.329115578176406, 30.29707327435397	Boyarka	24.1	38	C14	21	urban	0.5	14	0	0	0	Acer platanoides	0.35
2024-08-17	50.329115578176406, 30.29707327435397	Boyarka	24.1	38	C14	21	urban	0.5	15	0.5	1	0	Acer platanoides	0.35
2024-08-17	50.329115578176406, 30.29707327435397	Boyarka	24.1	38	C14	21	urban	0.5	16	0	0	0	Acer platanoides	0.35
2024-08-17	50.329115578176406, 30.29707327435397	Boyarka	24.1	38	C14	21	urban	0.5	17	1	1	1	Acer platanoides	0.35
2024-08-17	50.329115578176406, 30.29707327435397	Boyarka	24.1	38	C14	21	urban	0.5	18	0.5	1	0	Acer platanoides	0.35
2024-08-17	50.329115578176406, 30.29707327435397	Boyarka	24.1	38	C14	21	urban	0.5	19	0	0	0	Acer platanoides	0.35
2024-08-17	50.329115578176406, 30.29707327435397	Boyarka	24.1	38	C14	21	urban	0.5	20	0	0	0	Acer platanoides	0.35
2024-08-17	50.329115578176406, 30.29707327435397	Boyarka	24.1	38	C14	21	urban	0.125	1	0	0	0	Acer platanoides	0.35
2024-08-17	50.329115578176406, 30.29707327435397	Boyarka	24.1	38	C14	21	urban	0.125	2	0	0	0	Acer platanoides	0.35
2024-08-17	50.329115578176406, 30.29707327435397	Boyarka	24.1	38	C14	21	urban	0.125	3	0	0	0	Acer platanoides	0.35
2024-08-17	50.329115578176406, 30.29707327435397	Boyarka	24.1	38	C14	21	urban	0.125	4	0	0	0	Acer platanoides	0.35
2024-08-17	50.329115578176406, 30.29707327435397	Boyarka	24.1	38	C14	21	urban	0.125	5	0.5	1	0	Acer platanoides	0.35
2024-08-17	50.329115578176406, 30.29707327435397	Boyarka	24.1	38	C14	21	urban	0.125	6	0	0	0	Acer platanoides	0.35
2024-08-17	50.329115578176406, 30.29707327435397	Boyarka	24.1	38	C14	21	urban	0.125	7	0	0	0	Acer platanoides	0.35
2024-08-17	50.329115578176406, 30.29707327435397	Boyarka	24.1	38	C14	21	urban	0.125	8	0	0	0	Acer platanoides	0.35
2024-08-17	50.329115578176406, 30.29707327435397	Boyarka	24.1	38	C14	21	urban	0.125	9	0	0	0	Acer platanoides	0.35
2024-08-17	50.329115578176406, 30.29707327435397	Boyarka	24.1	38	C14	21	urban	0.125	10	0	0	0	Acer platanoides	0.35
2024-08-17	50.329115578176406, 30.29707327435397	Boyarka	24.1	38	C14	21	urban	0.125	11	0	0	0	Acer platanoides	0.35
2024-08-17	50.329115578176406, 30.29707327435397	Boyarka	24.1	38	C14	21	urban	0.125	12	0	0	0	Acer platanoides	0.35
2024-08-17	50.329115578176406, 30.29707327435397	Boyarka	24.1	38	C14	21	urban	0.125	13	0	0	0	Acer platanoides	0.35
2024-08-17	50.329115578176406, 30.29707327435397	Boyarka	24.1	38	C14	21	urban	0.125	14	0	0	0	Acer platanoides	0.35
2024-08-17	50.329115578176406, 30.29707327435397	Boyarka	24.1	38	C14	21	urban	0.125	15	0	0	0	Acer platanoides	0.35
2024-08-17	50.329115578176406, 30.29707327435397	Boyarka	24.1	38	C14	21	urban	0.125	16	0	0	0	Acer platanoides	0.35
2024-08-17	50.329115578176406, 30.29707327435397	Boyarka	24.1	38	C14	21	urban	0.125	17	0.5	1	0	Acer platanoides	0.35
2024-08-17	50.329115578176406, 30.29707327435397	Boyarka	24.1	38	C14	21	urban	0.125	18	0	0	0	Acer platanoides	0.35
2024-08-17	50.329115578176406, 30.29707327435397	Boyarka	24.1	38	C14	21	urban	0.125	19	0	0	0	Acer platanoides	0.35
2024-08-17	50.329115578176406, 30.29707327435397	Boyarka	24.1	38	C14	21	urban	0.125	20	0	0	0	Acer platanoides	0.35
2024-08-17	50.329115578176406, 30.29707327435397	Boyarka	24.1	38	C14	21	urban	0.25	1	0	0	0	Acer platanoides	0.35
2024-08-17	50.329115578176406, 30.29707327435397	Boyarka	24.1	38	C14	21	urban	0.25	2	0	0	0	Acer platanoides	0.35
2024-08-17	50.329115578176406, 30.29707327435397	Boyarka	24.1	38	C14	21	urban	0.25	3	0	0	0	Acer platanoides	0.35
2024-08-17	50.329115578176406, 30.29707327435397	Boyarka	24.1	38	C14	21	urban	0.25	4	0	0	0	Acer platanoides	0.35
2024-08-17	50.329115578176406, 30.29707327435397	Boyarka	24.1	38	C14	21	urban	0.25	5	0	0	0	Acer platanoides	0.35
2024-08-17	50.329115578176406, 30.29707327435397	Boyarka	24.1	38	C14	21	urban	0.25	6	0	0	0	Acer platanoides	0.35
2024-08-17	50.329115578176406, 30.29707327435397	Boyarka	24.1	38	C14	21	urban	0.25	7	0	0	0	Acer platanoides	0.35
2024-08-17	50.329115578176406, 30.29707327435397	Boyarka	24.1	38	C14	21	urban	0.25	8	0	0	0	Acer platanoides	0.35
2024-08-17	50.329115578176406, 30.29707327435397	Boyarka	24.1	38	C14	21	urban	0.25	9	0	0	0	Acer platanoides	0.35
2024-08-17	50.329115578176406, 30.29707327435397	Boyarka	24.1	38	C14	21	urban	0.25	10	0	0	0	Acer platanoides	0.35
2024-08-17	50.329115578176406, 30.29707327435397	Boyarka	24.1	38	C14	21	urban	0.25	11	0.5	1	0	Acer platanoides	0.35
2024-08-17	50.329115578176406, 30.29707327435397	Boyarka	24.1	38	C14	21	urban	0.25	12	0.5	1	0	Acer platanoides	0.35
2024-08-17	50.329115578176406, 30.29707327435397	Boyarka	24.1	38	C14	21	urban	0.25	13	0	0	0	Acer platanoides	0.35
2024-08-17	50.329115578176406, 30.29707327435397	Boyarka	24.1	38	C14	21	urban	0.25	14	0	0	0	Acer platanoides	0.35
2024-08-17	50.329115578176406, 30.29707327435397	Boyarka	24.1	38	C14	21	urban	0.25	15	0	0	0	Acer platanoides	0.35
2024-08-17	50.329115578176406, 30.29707327435397	Boyarka	24.1	38	C14	21	urban	0.25	16	0	0	0	Acer platanoides	0.35
2024-08-17	50.329115578176406, 30.29707327435397	Boyarka	24.1	38	C14	21	urban	0.25	17	0	0	0	Acer platanoides	0.35
2024-08-17	50.329115578176406, 30.29707327435397	Boyarka	24.1	38	C14	21	urban	0.25	18	0	0	0	Acer platanoides	0.35
2024-08-17	50.329115578176406, 30.29707327435397	Boyarka	24.1	38	C14	21	urban	0.25	19	0	0	0	Acer platanoides	0.35
2024-08-17	50.329115578176406, 30.29707327435397	Boyarka	24.1	38	C14	21	urban	0.25	20	0	0	0	Acer platanoides	0.35
2024-08-17	50.329115578176406, 30.29707327435397	Boyarka	24.1	38	C14	21	urban	2	1	1	1	1	Acer platanoides	0.35
2024-08-17	50.329115578176406, 30.29707327435397	Boyarka	24.1	38	C14	21	urban	2	2	1	1	1	Acer platanoides	0.35
2024-08-17	50.329115578176406, 30.29707327435397	Boyarka	24.1	38	C14	21	urban	2	3	1	1	1	Acer platanoides	0.35
2024-08-17	50.329115578176406, 30.29707327435397	Boyarka	24.1	38	C14	21	urban	2	4	1	1	1	Acer platanoides	0.35
2024-08-17	50.329115578176406, 30.29707327435397	Boyarka	24.1	38	C14	21	urban	2	5	0.5	1	0	Acer platanoides	0.35
2024-08-17	50.329115578176406, 30.29707327435397	Boyarka	24.1	38	C14	21	urban	2	6	0	0	0	Acer platanoides	0.35
2024-08-17	50.329115578176406, 30.29707327435397	Boyarka	24.1	38	C14	21	urban	2	7	0	0	0	Acer platanoides	0.35
2024-08-17	50.329115578176406, 30.29707327435397	Boyarka	24.1	38	C14	21	urban	2	8	0	0	0	Acer platanoides	0.35
2024-08-17	50.329115578176406, 30.29707327435397	Boyarka	24.1	38	C14	21	urban	2	9	0	0	0	Acer platanoides	0.35
2024-08-17	50.329115578176406, 30.29707327435397	Boyarka	24.1	38	C14	21	urban	2	10	1	1	1	Acer platanoides	0.35
2024-08-17	50.329115578176406, 30.29707327435397	Boyarka	24.1	38	C14	21	urban	2	11	0.5	1	0	Acer platanoides	0.35
2024-08-17	50.329115578176406, 30.29707327435397	Boyarka	24.1	38	C14	21	urban	2	12	0	0	0	Acer platanoides	0.35
2024-08-17	50.329115578176406, 30.29707327435397	Boyarka	24.1	38	C14	21	urban	2	13	0	0	0	Acer platanoides	0.35
2024-08-17	50.329115578176406, 30.29707327435397	Boyarka	24.1	38	C14	21	urban	2	14	1	1	1	Acer platanoides	0.35
2024-08-17	50.329115578176406, 30.29707327435397	Boyarka	24.1	38	C14	21	urban	2	15	1	1	1	Acer platanoides	0.35
2024-08-17	50.329115578176406, 30.29707327435397	Boyarka	24.1	38	C14	21	urban	2	16	1	1	1	Acer platanoides	0.35
2024-08-17	50.329115578176406, 30.29707327435397	Boyarka	24.1	38	C14	21	urban	2	17	0	0	0	Acer platanoides	0.35
2024-08-17	50.329115578176406, 30.29707327435397	Boyarka	24.1	38	C14	21	urban	2	18	0	0	0	Acer platanoides	0.35
2024-08-17	50.329115578176406, 30.29707327435397	Boyarka	24.1	38	C14	21	urban	2	19	0	0	0	Acer platanoides	0.35
2024-08-17	50.329115578176406, 30.29707327435397	Boyarka	24.1	38	C14	21	urban	2	20	0.5	1	0	Acer platanoides	0.35
2024-08-17	50.329115578176406, 30.29707327435397	Boyarka	24.1	38	C14	21	urban	1	1	0.5	1	0	Acer platanoides	0.35
2024-08-17	50.329115578176406, 30.29707327435397	Boyarka	24.1	38	C14	21	urban	1	2	1	1	1	Acer platanoides	0.35
2024-08-17	50.329115578176406, 30.29707327435397	Boyarka	24.1	38	C14	21	urban	1	3	0	0	0	Acer platanoides	0.35
2024-08-17	50.329115578176406, 30.29707327435397	Boyarka	24.1	38	C14	21	urban	1	4	0	0	0	Acer platanoides	0.35
2024-08-17	50.329115578176406, 30.29707327435397	Boyarka	24.1	38	C14	21	urban	1	5	0	0	0	Acer platanoides	0.35
2024-08-17	50.329115578176406, 30.29707327435397	Boyarka	24.1	38	C14	21	urban	1	6	0	0	0	Acer platanoides	0.35
2024-08-17	50.329115578176406, 30.29707327435397	Boyarka	24.1	38	C14	21	urban	1	7	0	0	0	Acer platanoides	0.35
2024-08-17	50.329115578176406, 30.29707327435397	Boyarka	24.1	38	C14	21	urban	1	8	0.5	1	0	Acer platanoides	0.35
2024-08-17	50.329115578176406, 30.29707327435397	Boyarka	24.1	38	C14	21	urban	1	9	0.5	1	0	Acer platanoides	0.35
2024-08-17	50.329115578176406, 30.29707327435397	Boyarka	24.1	38	C14	21	urban	1	10	0.5	1	0	Acer platanoides	0.35
2024-08-17	50.329115578176406, 30.29707327435397	Boyarka	24.1	38	C14	21	urban	1	11	1	1	1	Acer platanoides	0.35
2024-08-17	50.329115578176406, 30.29707327435397	Boyarka	24.1	38	C14	21	urban	1	12	1	1	1	Acer platanoides	0.35
2024-08-17	50.329115578176406, 30.29707327435397	Boyarka	24.1	38	C14	21	urban	1	13	1	1	1	Acer platanoides	0.35
2024-08-17	50.329115578176406, 30.29707327435397	Boyarka	24.1	38	C14	21	urban	1	14	0.5	1	0	Acer platanoides	0.35
2024-08-17	50.329115578176406, 30.29707327435397	Boyarka	24.1	38	C14	21	urban	1	15	0	0	0	Acer platanoides	0.35
2024-08-17	50.329115578176406, 30.29707327435397	Boyarka	24.1	38	C14	21	urban	1	16	0	0	0	Acer platanoides	0.35
2024-08-17	50.329115578176406, 30.29707327435397	Boyarka	24.1	38	C14	21	urban	1	17	1	1	1	Acer platanoides	0.35
2024-08-17	50.329115578176406, 30.29707327435397	Boyarka	24.1	38	C14	21	urban	1	18	0	0	0	Acer platanoides	0.35
2024-08-17	50.329115578176406, 30.29707327435397	Boyarka	24.1	38	C14	21	urban	1	19	0	0	0	Acer platanoides	0.35
2024-08-17	50.329115578176406, 30.29707327435397	Boyarka	24.1	38	C14	21	urban	1	20	0	0	0	Acer platanoides	0.35
2024-08-17	50.329115578176406, 30.29707327435397	Boyarka	24.6	39	C15	41	urban	1	1	1	1	1	Populus nigra	0.65
2024-08-17	50.329115578176406, 30.29707327435397	Boyarka	24.6	39	C15	41	urban	1	2	1	1	1	Populus nigra	0.65
2024-08-17	50.329115578176406, 30.29707327435397	Boyarka	24.6	39	C15	41	urban	1	3	1	1	1	Populus nigra	0.65
2024-08-17	50.329115578176406, 30.29707327435397	Boyarka	24.6	39	C15	41	urban	1	4	0.5	1	0	Populus nigra	0.65
2024-08-17	50.329115578176406, 30.29707327435397	Boyarka	24.6	39	C15	41	urban	1	5	1	1	1	Populus nigra	0.65
2024-08-17	50.329115578176406, 30.29707327435397	Boyarka	24.6	39	C15	41	urban	1	6	1	1	1	Populus nigra	0.65
2024-08-17	50.329115578176406, 30.29707327435397	Boyarka	24.6	39	C15	41	urban	1	7	1	1	1	Populus nigra	0.65
2024-08-17	50.329115578176406, 30.29707327435397	Boyarka	24.6	39	C15	41	urban	1	8	1	1	1	Populus nigra	0.65
2024-08-17	50.329115578176406, 30.29707327435397	Boyarka	24.6	39	C15	41	urban	1	9	0.5	1	0	Populus nigra	0.65
2024-08-17	50.329115578176406, 30.29707327435397	Boyarka	24.6	39	C15	41	urban	1	10	0.5	1	0	Populus nigra	0.65
2024-08-17	50.329115578176406, 30.29707327435397	Boyarka	24.6	39	C15	41	urban	1	11	0.5	1	0	Populus nigra	0.65
2024-08-17	50.329115578176406, 30.29707327435397	Boyarka	24.6	39	C15	41	urban	1	12	0.5	1	0	Populus nigra	0.65
2024-08-17	50.329115578176406, 30.29707327435397	Boyarka	24.6	39	C15	41	urban	1	13	0.5	1	0	Populus nigra	0.65
2024-08-17	50.329115578176406, 30.29707327435397	Boyarka	24.6	39	C15	41	urban	1	14	0.5	1	0	Populus nigra	0.65
2024-08-17	50.329115578176406, 30.29707327435397	Boyarka	24.6	39	C15	41	urban	1	15	0.5	1	0	Populus nigra	0.65
2024-08-17	50.329115578176406, 30.29707327435397	Boyarka	24.6	39	C15	41	urban	1	16	0	0	0	Populus nigra	0.65
2024-08-17	50.329115578176406, 30.29707327435397	Boyarka	24.6	39	C15	41	urban	1	17	1	1	1	Populus nigra	0.65
2024-08-17	50.329115578176406, 30.29707327435397	Boyarka	24.6	39	C15	41	urban	1	18	1	1	1	Populus nigra	0.65
2024-08-17	50.329115578176406, 30.29707327435397	Boyarka	24.6	39	C15	41	urban	1	19	1	1	1	Populus nigra	0.65
2024-08-17	50.329115578176406, 30.29707327435397	Boyarka	24.6	39	C15	41	urban	1	20	1	1	1	Populus nigra	0.65
2024-08-17	50.329115578176406, 30.29707327435397	Boyarka	24.6	39	C15	41	urban	0.5	1	1	1	1	Populus nigra	0.65
2024-08-17	50.329115578176406, 30.29707327435397	Boyarka	24.6	39	C15	41	urban	0.5	2	1	1	1	Populus nigra	0.65
2024-08-17	50.329115578176406, 30.29707327435397	Boyarka	24.6	39	C15	41	urban	0.5	3	0	0	0	Populus nigra	0.65
2024-08-17	50.329115578176406, 30.29707327435397	Boyarka	24.6	39	C15	41	urban	0.5	4	0	0	0	Populus nigra	0.65
2024-08-17	50.329115578176406, 30.29707327435397	Boyarka	24.6	39	C15	41	urban	0.5	5	1	1	1	Populus nigra	0.65
2024-08-17	50.329115578176406, 30.29707327435397	Boyarka	24.6	39	C15	41	urban	0.5	6	1	1	1	Populus nigra	0.65
2024-08-17	50.329115578176406, 30.29707327435397	Boyarka	24.6	39	C15	41	urban	0.5	7	0.5	1	0	Populus nigra	0.65
2024-08-17	50.329115578176406, 30.29707327435397	Boyarka	24.6	39	C15	41	urban	0.5	8	1	1	1	Populus nigra	0.65
2024-08-17	50.329115578176406, 30.29707327435397	Boyarka	24.6	39	C15	41	urban	0.5	9	1	1	1	Populus nigra	0.65
2024-08-17	50.329115578176406, 30.29707327435397	Boyarka	24.6	39	C15	41	urban	0.5	10	1	1	1	Populus nigra	0.65
2024-08-17	50.329115578176406, 30.29707327435397	Boyarka	24.6	39	C15	41	urban	0.5	11	1	1	1	Populus nigra	0.65
2024-08-17	50.329115578176406, 30.29707327435397	Boyarka	24.6	39	C15	41	urban	0.5	12	0.5	1	0	Populus nigra	0.65
2024-08-17	50.329115578176406, 30.29707327435397	Boyarka	24.6	39	C15	41	urban	0.5	13	0.5	1	0	Populus nigra	0.65
2024-08-17	50.329115578176406, 30.29707327435397	Boyarka	24.6	39	C15	41	urban	0.5	14	1	1	1	Populus nigra	0.65
2024-08-17	50.329115578176406, 30.29707327435397	Boyarka	24.6	39	C15	41	urban	0.5	15	1	1	1	Populus nigra	0.65
2024-08-17	50.329115578176406, 30.29707327435397	Boyarka	24.6	39	C15	41	urban	0.5	16	1	1	1	Populus nigra	0.65
2024-08-17	50.329115578176406, 30.29707327435397	Boyarka	24.6	39	C15	41	urban	0.5	17	1	1	1	Populus nigra	0.65
2024-08-17	50.329115578176406, 30.29707327435397	Boyarka	24.6	39	C15	41	urban	0.5	18	0.5	1	0	Populus nigra	0.65
2024-08-17	50.329115578176406, 30.29707327435397	Boyarka	24.6	39	C15	41	urban	0.5	19	0	0	0	Populus nigra	0.65
2024-08-17	50.329115578176406, 30.29707327435397	Boyarka	24.6	39	C15	41	urban	0.5	20	1	1	1	Populus nigra	0.65
2024-08-17	50.329115578176406, 30.29707327435397	Boyarka	24.6	39	C15	41	urban	0.125	1	0	0	0	Populus nigra	0.65
2024-08-17	50.329115578176406, 30.29707327435397	Boyarka	24.6	39	C15	41	urban	0.125	2	0	0	0	Populus nigra	0.65
2024-08-17	50.329115578176406, 30.29707327435397	Boyarka	24.6	39	C15	41	urban	0.125	3	0	0	0	Populus nigra	0.65
2024-08-17	50.329115578176406, 30.29707327435397	Boyarka	24.6	39	C15	41	urban	0.125	4	0	0	0	Populus nigra	0.65
2024-08-17	50.329115578176406, 30.29707327435397	Boyarka	24.6	39	C15	41	urban	0.125	5	1	1	1	Populus nigra	0.65
2024-08-17	50.329115578176406, 30.29707327435397	Boyarka	24.6	39	C15	41	urban	0.125	6	0.5	1	0	Populus nigra	0.65
2024-08-17	50.329115578176406, 30.29707327435397	Boyarka	24.6	39	C15	41	urban	0.125	7	0.5	1	0	Populus nigra	0.65
2024-08-17	50.329115578176406, 30.29707327435397	Boyarka	24.6	39	C15	41	urban	0.125	8	1	1	1	Populus nigra	0.65
2024-08-17	50.329115578176406, 30.29707327435397	Boyarka	24.6	39	C15	41	urban	0.125	9	1	1	1	Populus nigra	0.65
2024-08-17	50.329115578176406, 30.29707327435397	Boyarka	24.6	39	C15	41	urban	0.125	10	0	0	0	Populus nigra	0.65
2024-08-17	50.329115578176406, 30.29707327435397	Boyarka	24.6	39	C15	41	urban	0.125	11	0	0	0	Populus nigra	0.65
2024-08-17	50.329115578176406, 30.29707327435397	Boyarka	24.6	39	C15	41	urban	0.125	12	0	0	0	Populus nigra	0.65
2024-08-17	50.329115578176406, 30.29707327435397	Boyarka	24.6	39	C15	41	urban	0.125	13	0	0	0	Populus nigra	0.65
2024-08-17	50.329115578176406, 30.29707327435397	Boyarka	24.6	39	C15	41	urban	0.125	14	0	0	0	Populus nigra	0.65
2024-08-17	50.329115578176406, 30.29707327435397	Boyarka	24.6	39	C15	41	urban	0.125	15	1	1	1	Populus nigra	0.65
2024-08-17	50.329115578176406, 30.29707327435397	Boyarka	24.6	39	C15	41	urban	0.125	16	0	0	0	Populus nigra	0.65
2024-08-17	50.329115578176406, 30.29707327435397	Boyarka	24.6	39	C15	41	urban	0.125	17	0	0	0	Populus nigra	0.65
2024-08-17	50.329115578176406, 30.29707327435397	Boyarka	24.6	39	C15	41	urban	0.125	18	0	0	0	Populus nigra	0.65
2024-08-17	50.329115578176406, 30.29707327435397	Boyarka	24.6	39	C15	41	urban	0.125	19	0	0	0	Populus nigra	0.65
2024-08-17	50.329115578176406, 30.29707327435397	Boyarka	24.6	39	C15	41	urban	0.125	20	0.5	1	0	Populus nigra	0.65
2024-08-17	50.329115578176406, 30.29707327435397	Boyarka	24.6	39	C15	41	urban	2	1	1	1	1	Populus nigra	0.65
2024-08-17	50.329115578176406, 30.29707327435397	Boyarka	24.6	39	C15	41	urban	2	2	1	1	1	Populus nigra	0.65
2024-08-17	50.329115578176406, 30.29707327435397	Boyarka	24.6	39	C15	41	urban	2	3	1	1	1	Populus nigra	0.65
2024-08-17	50.329115578176406, 30.29707327435397	Boyarka	24.6	39	C15	41	urban	2	4	1	1	1	Populus nigra	0.65
2024-08-17	50.329115578176406, 30.29707327435397	Boyarka	24.6	39	C15	41	urban	2	5	1	1	1	Populus nigra	0.65
2024-08-17	50.329115578176406, 30.29707327435397	Boyarka	24.6	39	C15	41	urban	2	6	1	1	1	Populus nigra	0.65
2024-08-17	50.329115578176406, 30.29707327435397	Boyarka	24.6	39	C15	41	urban	2	7	1	1	1	Populus nigra	0.65
2024-08-17	50.329115578176406, 30.29707327435397	Boyarka	24.6	39	C15	41	urban	2	8	1	1	1	Populus nigra	0.65
2024-08-17	50.329115578176406, 30.29707327435397	Boyarka	24.6	39	C15	41	urban	2	9	1	1	1	Populus nigra	0.65
2024-08-17	50.329115578176406, 30.29707327435397	Boyarka	24.6	39	C15	41	urban	2	10	1	1	1	Populus nigra	0.65
2024-08-17	50.329115578176406, 30.29707327435397	Boyarka	24.6	39	C15	41	urban	2	11	1	1	1	Populus nigra	0.65
2024-08-17	50.329115578176406, 30.29707327435397	Boyarka	24.6	39	C15	41	urban	2	12	1	1	1	Populus nigra	0.65
2024-08-17	50.329115578176406, 30.29707327435397	Boyarka	24.6	39	C15	41	urban	2	13	1	1	1	Populus nigra	0.65
2024-08-17	50.329115578176406, 30.29707327435397	Boyarka	24.6	39	C15	41	urban	2	14	1	1	1	Populus nigra	0.65
2024-08-17	50.329115578176406, 30.29707327435397	Boyarka	24.6	39	C15	41	urban	2	15	1	1	1	Populus nigra	0.65
2024-08-17	50.329115578176406, 30.29707327435397	Boyarka	24.6	39	C15	41	urban	2	16	1	1	1	Populus nigra	0.65
2024-08-17	50.329115578176406, 30.29707327435397	Boyarka	24.6	39	C15	41	urban	2	17	1	1	1	Populus nigra	0.65
2024-08-17	50.329115578176406, 30.29707327435397	Boyarka	24.6	39	C15	41	urban	2	18	1	1	1	Populus nigra	0.65
2024-08-17	50.329115578176406, 30.29707327435397	Boyarka	24.6	39	C15	41	urban	2	19	1	1	1	Populus nigra	0.65
2024-08-17	50.329115578176406, 30.29707327435397	Boyarka	24.6	39	C15	41	urban	2	20	1	1	1	Populus nigra	0.65
2024-08-17	50.329115578176406, 30.29707327435397	Boyarka	24.6	39	C15	41	urban	0.25	1	0.5	1	0	Populus nigra	0.65
2024-08-17	50.329115578176406, 30.29707327435397	Boyarka	24.6	39	C15	41	urban	0.25	2	0.5	1	0	Populus nigra	0.65
2024-08-17	50.329115578176406, 30.29707327435397	Boyarka	24.6	39	C15	41	urban	0.25	3	0.5	1	0	Populus nigra	0.65
2024-08-17	50.329115578176406, 30.29707327435397	Boyarka	24.6	39	C15	41	urban	0.25	4	0.5	1	0	Populus nigra	0.65
2024-08-17	50.329115578176406, 30.29707327435397	Boyarka	24.6	39	C15	41	urban	0.25	5	0.5	1	0	Populus nigra	0.65
2024-08-17	50.329115578176406, 30.29707327435397	Boyarka	24.6	39	C15	41	urban	0.25	6	1	1	1	Populus nigra	0.65
2024-08-17	50.329115578176406, 30.29707327435397	Boyarka	24.6	39	C15	41	urban	0.25	7	1	1	1	Populus nigra	0.65
2024-08-17	50.329115578176406, 30.29707327435397	Boyarka	24.6	39	C15	41	urban	0.25	8	1	1	1	Populus nigra	0.65
2024-08-17	50.329115578176406, 30.29707327435397	Boyarka	24.6	39	C15	41	urban	0.25	9	1	1	1	Populus nigra	0.65
2024-08-17	50.329115578176406, 30.29707327435397	Boyarka	24.6	39	C15	41	urban	0.25	10	1	1	1	Populus nigra	0.65
2024-08-17	50.329115578176406, 30.29707327435397	Boyarka	24.6	39	C15	41	urban	0.25	11				Populus nigra	0.65
2024-08-17	50.329115578176406, 30.29707327435397	Boyarka	24.6	39	C15	41	urban	0.25	12	0	0	0	Populus nigra	0.65
2024-08-17	50.329115578176406, 30.29707327435397	Boyarka	24.6	39	C15	41	urban	0.25	13	0	0	0	Populus nigra	0.65
2024-08-17	50.329115578176406, 30.29707327435397	Boyarka	24.6	39	C15	41	urban	0.25	14	0	0	0	Populus nigra	0.65
2024-08-17	50.329115578176406, 30.29707327435397	Boyarka	24.6	39	C15	41	urban	0.25	15	0	0	0	Populus nigra	0.65
2024-08-17	50.329115578176406, 30.29707327435397	Boyarka	24.6	39	C15	41	urban	0.25	16	0.5	1	0	Populus nigra	0.65
2024-08-17	50.329115578176406, 30.29707327435397	Boyarka	24.6	39	C15	41	urban	0.25	17	0	0	0	Populus nigra	0.65
2024-08-17	50.329115578176406, 30.29707327435397	Boyarka	24.6	39	C15	41	urban	0.25	18	0	0	0	Populus nigra	0.65
2024-08-17	50.329115578176406, 30.29707327435397	Boyarka	24.6	39	C15	41	urban	0.25	19	0	0	0	Populus nigra	0.65
2024-08-17	50.329115578176406, 30.29707327435397	Boyarka	24.6	39	C15	41	urban	0.25	20	1	1	1	Populus nigra	0.65
2024-08-17	50.325636138769866, 30.290142446230455	Boyarka	24.7	40	C16	9	urban	1	1	0.5	1	0	Populus nigra	0.4
2024-08-17	50.325636138769866, 30.290142446230455	Boyarka	24.7	40	C16	9	urban	1	2	1	1	1	Populus nigra	0.4
2024-08-17	50.325636138769866, 30.290142446230455	Boyarka	24.7	40	C16	9	urban	1	3	0.5	1	0	Populus nigra	0.4
2024-08-17	50.325636138769866, 30.290142446230455	Boyarka	24.7	40	C16	9	urban	1	4	1	1	1	Populus nigra	0.4
2024-08-17	50.325636138769866, 30.290142446230455	Boyarka	24.7	40	C16	9	urban	1	5	1	1	1	Populus nigra	0.4
2024-08-17	50.325636138769866, 30.290142446230455	Boyarka	24.7	40	C16	9	urban	1	6	1	1	1	Populus nigra	0.4
2024-08-17	50.325636138769866, 30.290142446230455	Boyarka	24.7	40	C16	9	urban	1	7	1	1	1	Populus nigra	0.4
2024-08-17	50.325636138769866, 30.290142446230455	Boyarka	24.7	40	C16	9	urban	1	8	1	1	1	Populus nigra	0.4
2024-08-17	50.325636138769866, 30.290142446230455	Boyarka	24.7	40	C16	9	urban	1	9	0	0	0	Populus nigra	0.4
2024-08-17	50.325636138769866, 30.290142446230455	Boyarka	24.7	40	C16	9	urban	1	10	0	0	0	Populus nigra	0.4
2024-08-17	50.325636138769866, 30.290142446230455	Boyarka	24.7	40	C16	9	urban	1	11	1	1	1	Populus nigra	0.4
2024-08-17	50.325636138769866, 30.290142446230455	Boyarka	24.7	40	C16	9	urban	1	12	1	1	1	Populus nigra	0.4
2024-08-17	50.325636138769866, 30.290142446230455	Boyarka	24.7	40	C16	9	urban	1	13	0	0	0	Populus nigra	0.4
2024-08-17	50.325636138769866, 30.290142446230455	Boyarka	24.7	40	C16	9	urban	1	14	0	0	0	Populus nigra	0.4
2024-08-17	50.325636138769866, 30.290142446230455	Boyarka	24.7	40	C16	9	urban	1	15	1	1	1	Populus nigra	0.4
2024-08-17	50.325636138769866, 30.290142446230455	Boyarka	24.7	40	C16	9	urban	1	16	1	1	1	Populus nigra	0.4
2024-08-17	50.325636138769866, 30.290142446230455	Boyarka	24.7	40	C16	9	urban	1	17	1	1	1	Populus nigra	0.4
2024-08-17	50.325636138769866, 30.290142446230455	Boyarka	24.7	40	C16	9	urban	1	18	0.5	1	0	Populus nigra	0.4
2024-08-17	50.325636138769866, 30.290142446230455	Boyarka	24.7	40	C16	9	urban	1	19	0.5	1	0	Populus nigra	0.4
2024-08-17	50.325636138769866, 30.290142446230455	Boyarka	24.7	40	C16	9	urban	1	20	1	1	1	Populus nigra	0.4
2024-08-17	50.325636138769866, 30.290142446230455	Boyarka	24.7	40	C16	9	urban	0.25	1	1	1	1	Populus nigra	0.4
2024-08-17	50.325636138769866, 30.290142446230455	Boyarka	24.7	40	C16	9	urban	0.25	2	1	1	1	Populus nigra	0.4
2024-08-17	50.325636138769866, 30.290142446230455	Boyarka	24.7	40	C16	9	urban	0.25	3	0.5	1	0	Populus nigra	0.4
2024-08-17	50.325636138769866, 30.290142446230455	Boyarka	24.7	40	C16	9	urban	0.25	4	1	1	1	Populus nigra	0.4
2024-08-17	50.325636138769866, 30.290142446230455	Boyarka	24.7	40	C16	9	urban	0.25	5	0	0	0	Populus nigra	0.4
2024-08-17	50.325636138769866, 30.290142446230455	Boyarka	24.7	40	C16	9	urban	0.25	6	0	0	0	Populus nigra	0.4
2024-08-17	50.325636138769866, 30.290142446230455	Boyarka	24.7	40	C16	9	urban	0.25	7	0	0	0	Populus nigra	0.4
2024-08-17	50.325636138769866, 30.290142446230455	Boyarka	24.7	40	C16	9	urban	0.25	8	0	0	0	Populus nigra	0.4
2024-08-17	50.325636138769866, 30.290142446230455	Boyarka	24.7	40	C16	9	urban	0.25	9	0	0	0	Populus nigra	0.4
2024-08-17	50.325636138769866, 30.290142446230455	Boyarka	24.7	40	C16	9	urban	0.25	10	0	0	0	Populus nigra	0.4
2024-08-17	50.325636138769866, 30.290142446230455	Boyarka	24.7	40	C16	9	urban	0.25	11	0.5	1	0	Populus nigra	0.4
2024-08-17	50.325636138769866, 30.290142446230455	Boyarka	24.7	40	C16	9	urban	0.25	12	0	0	0	Populus nigra	0.4
2024-08-17	50.325636138769866, 30.290142446230455	Boyarka	24.7	40	C16	9	urban	0.25	13	1	1	1	Populus nigra	0.4
2024-08-17	50.325636138769866, 30.290142446230455	Boyarka	24.7	40	C16	9	urban	0.25	14	0	0	0	Populus nigra	0.4
2024-08-17	50.325636138769866, 30.290142446230455	Boyarka	24.7	40	C16	9	urban	0.25	15	1	1	1	Populus nigra	0.4
2024-08-17	50.325636138769866, 30.290142446230455	Boyarka	24.7	40	C16	9	urban	0.25	16	0	0	0	Populus nigra	0.4
2024-08-17	50.325636138769866, 30.290142446230455	Boyarka	24.7	40	C16	9	urban	0.25	17	0	0	0	Populus nigra	0.4
2024-08-17	50.325636138769866, 30.290142446230455	Boyarka	24.7	40	C16	9	urban	0.25	18	0	0	0	Populus nigra	0.4
2024-08-17	50.325636138769866, 30.290142446230455	Boyarka	24.7	40	C16	9	urban	0.25	19	0	0	0	Populus nigra	0.4
2024-08-17	50.325636138769866, 30.290142446230455	Boyarka	24.7	40	C16	9	urban	0.25	20	0	0	0	Populus nigra	0.4
2024-08-17	50.325636138769866, 30.290142446230455	Boyarka	24.7	40	C16	9	urban	0.125	1	0.5	1	0	Populus nigra	0.4
2024-08-17	50.325636138769866, 30.290142446230455	Boyarka	24.7	40	C16	9	urban	0.125	2	0.5	1	0	Populus nigra	0.4
2024-08-17	50.325636138769866, 30.290142446230455	Boyarka	24.7	40	C16	9	urban	0.125	3	1	1	1	Populus nigra	0.4
2024-08-17	50.325636138769866, 30.290142446230455	Boyarka	24.7	40	C16	9	urban	0.125	4	0	0	0	Populus nigra	0.4
2024-08-17	50.325636138769866, 30.290142446230455	Boyarka	24.7	40	C16	9	urban	0.125	5	0	0	0	Populus nigra	0.4
2024-08-17	50.325636138769866, 30.290142446230455	Boyarka	24.7	40	C16	9	urban	0.125	6	0	0	0	Populus nigra	0.4
2024-08-17	50.325636138769866, 30.290142446230455	Boyarka	24.7	40	C16	9	urban	0.125	7	0	0	0	Populus nigra	0.4
2024-08-17	50.325636138769866, 30.290142446230455	Boyarka	24.7	40	C16	9	urban	0.125	8	0	0	0	Populus nigra	0.4
2024-08-17	50.325636138769866, 30.290142446230455	Boyarka	24.7	40	C16	9	urban	0.125	9	0	0	0	Populus nigra	0.4
2024-08-17	50.325636138769866, 30.290142446230455	Boyarka	24.7	40	C16	9	urban	0.125	10	0	0	0	Populus nigra	0.4
2024-08-17	50.325636138769866, 30.290142446230455	Boyarka	24.7	40	C16	9	urban	0.125	11	0	0	0	Populus nigra	0.4
2024-08-17	50.325636138769866, 30.290142446230455	Boyarka	24.7	40	C16	9	urban	0.125	12	0	0	0	Populus nigra	0.4
2024-08-17	50.325636138769866, 30.290142446230455	Boyarka	24.7	40	C16	9	urban	0.125	13	0	0	0	Populus nigra	0.4
2024-08-17	50.325636138769866, 30.290142446230455	Boyarka	24.7	40	C16	9	urban	0.125	14	0	0	0	Populus nigra	0.4
2024-08-17	50.325636138769866, 30.290142446230455	Boyarka	24.7	40	C16	9	urban	0.125	15	0	0	0	Populus nigra	0.4
2024-08-17	50.325636138769866, 30.290142446230455	Boyarka	24.7	40	C16	9	urban	0.125	16	0	0	0	Populus nigra	0.4
2024-08-17	50.325636138769866, 30.290142446230455	Boyarka	24.7	40	C16	9	urban	0.125	17	0.5	1	0	Populus nigra	0.4
2024-08-17	50.325636138769866, 30.290142446230455	Boyarka	24.7	40	C16	9	urban	0.125	18	0	0	0	Populus nigra	0.4
2024-08-17	50.325636138769866, 30.290142446230455	Boyarka	24.7	40	C16	9	urban	0.125	19	0	0	0	Populus nigra	0.4
2024-08-17	50.325636138769866, 30.290142446230455	Boyarka	24.7	40	C16	9	urban	0.125	20	0.5	1	0	Populus nigra	0.4
2024-08-17	50.325636138769866, 30.290142446230455	Boyarka	24.7	40	C16	9	urban	0.5	1	1	1	1	Populus nigra	0.4
2024-08-17	50.325636138769866, 30.290142446230455	Boyarka	24.7	40	C16	9	urban	0.5	2	0	0	0	Populus nigra	0.4
2024-08-17	50.325636138769866, 30.290142446230455	Boyarka	24.7	40	C16	9	urban	0.5	3	0.5	1	0	Populus nigra	0.4
2024-08-17	50.325636138769866, 30.290142446230455	Boyarka	24.7	40	C16	9	urban	0.5	4	0.5	1	0	Populus nigra	0.4
2024-08-17	50.325636138769866, 30.290142446230455	Boyarka	24.7	40	C16	9	urban	0.5	5	0.5	1	0	Populus nigra	0.4
2024-08-17	50.325636138769866, 30.290142446230455	Boyarka	24.7	40	C16	9	urban	0.5	6	0	0	0	Populus nigra	0.4
2024-08-17	50.325636138769866, 30.290142446230455	Boyarka	24.7	40	C16	9	urban	0.5	7	0	0	0	Populus nigra	0.4
2024-08-17	50.325636138769866, 30.290142446230455	Boyarka	24.7	40	C16	9	urban	0.5	8	0	0	0	Populus nigra	0.4
2024-08-17	50.325636138769866, 30.290142446230455	Boyarka	24.7	40	C16	9	urban	0.5	9	1	1	1	Populus nigra	0.4
2024-08-17	50.325636138769866, 30.290142446230455	Boyarka	24.7	40	C16	9	urban	0.5	10	1	1	1	Populus nigra	0.4
2024-08-17	50.325636138769866, 30.290142446230455	Boyarka	24.7	40	C16	9	urban	0.5	11	1	1	1	Populus nigra	0.4
2024-08-17	50.325636138769866, 30.290142446230455	Boyarka	24.7	40	C16	9	urban	0.5	12	1	1	1	Populus nigra	0.4
2024-08-17	50.325636138769866, 30.290142446230455	Boyarka	24.7	40	C16	9	urban	0.5	13	1	1	1	Populus nigra	0.4
2024-08-17	50.325636138769866, 30.290142446230455	Boyarka	24.7	40	C16	9	urban	0.5	14	1	1	1	Populus nigra	0.4
2024-08-17	50.325636138769866, 30.290142446230455	Boyarka	24.7	40	C16	9	urban	0.5	15	1	1	1	Populus nigra	0.4
2024-08-17	50.325636138769866, 30.290142446230455	Boyarka	24.7	40	C16	9	urban	0.5	16	0.5	1	0	Populus nigra	0.4
2024-08-17	50.325636138769866, 30.290142446230455	Boyarka	24.7	40	C16	9	urban	0.5	17	1	1	1	Populus nigra	0.4
2024-08-17	50.325636138769866, 30.290142446230455	Boyarka	24.7	40	C16	9	urban	0.5	18	1	1	1	Populus nigra	0.4
2024-08-17	50.325636138769866, 30.290142446230455	Boyarka	24.7	40	C16	9	urban	0.5	19	1	1	1	Populus nigra	0.4
2024-08-17	50.325636138769866, 30.290142446230455	Boyarka	24.7	40	C16	9	urban	0.5	20	1	1	1	Populus nigra	0.4
2024-08-17	50.325636138769866, 30.290142446230455	Boyarka	24.7	40	C16	9	urban	2	1	1	1	1	Populus nigra	0.4
2024-08-17	50.325636138769866, 30.290142446230455	Boyarka	24.7	40	C16	9	urban	2	2	1	1	1	Populus nigra	0.4
2024-08-17	50.325636138769866, 30.290142446230455	Boyarka	24.7	40	C16	9	urban	2	3	1	1	1	Populus nigra	0.4
2024-08-17	50.325636138769866, 30.290142446230455	Boyarka	24.7	40	C16	9	urban	2	4	1	1	1	Populus nigra	0.4
2024-08-17	50.325636138769866, 30.290142446230455	Boyarka	24.7	40	C16	9	urban	2	5	1	1	1	Populus nigra	0.4
2024-08-17	50.325636138769866, 30.290142446230455	Boyarka	24.7	40	C16	9	urban	2	6	1	1	1	Populus nigra	0.4
2024-08-17	50.325636138769866, 30.290142446230455	Boyarka	24.7	40	C16	9	urban	2	7	1	1	1	Populus nigra	0.4
2024-08-17	50.325636138769866, 30.290142446230455	Boyarka	24.7	40	C16	9	urban	2	8	1	1	1	Populus nigra	0.4
2024-08-17	50.325636138769866, 30.290142446230455	Boyarka	24.7	40	C16	9	urban	2	9	1	1	1	Populus nigra	0.4
2024-08-17	50.325636138769866, 30.290142446230455	Boyarka	24.7	40	C16	9	urban	2	10	1	1	1	Populus nigra	0.4
2024-08-17	50.325636138769866, 30.290142446230455	Boyarka	24.7	40	C16	9	urban	2	11	1	1	1	Populus nigra	0.4
2024-08-17	50.325636138769866, 30.290142446230455	Boyarka	24.7	40	C16	9	urban	2	12	1	1	1	Populus nigra	0.4
2024-08-17	50.325636138769866, 30.290142446230455	Boyarka	24.7	40	C16	9	urban	2	13	1	1	1	Populus nigra	0.4
2024-08-17	50.325636138769866, 30.290142446230455	Boyarka	24.7	40	C16	9	urban	2	14	1	1	1	Populus nigra	0.4
2024-08-17	50.325636138769866, 30.290142446230455	Boyarka	24.7	40	C16	9	urban	2	15	1	1	1	Populus nigra	0.4
2024-08-17	50.325636138769866, 30.290142446230455	Boyarka	24.7	40	C16	9	urban	2	16	1	1	1	Populus nigra	0.4
2024-08-17	50.325636138769866, 30.290142446230455	Boyarka	24.7	40	C16	9	urban	2	17	0	0	0	Populus nigra	0.4
2024-08-17	50.325636138769866, 30.290142446230455	Boyarka	24.7	40	C16	9	urban	2	18	1	1	1	Populus nigra	0.4
2024-08-17	50.325636138769866, 30.290142446230455	Boyarka	24.7	40	C16	9	urban	2	19	1	1	1	Populus nigra	0.4
2024-08-17	50.325636138769866, 30.290142446230455	Boyarka	24.7	40	C16	9	urban	2	20	1	1	1	Populus nigra	0.4
2024-08-17	50.325636138769866, 30.290142446230455	Boyarka	24.8	40	C17	8	urban	0.25	1	0.5	1	0	Populus nigra	0.5
2024-08-17	50.325636138769866, 30.290142446230455	Boyarka	24.8	40	C17	8	urban	0.25	2	0	0	0	Populus nigra	0.5
2024-08-17	50.325636138769866, 30.290142446230455	Boyarka	24.8	40	C17	8	urban	0.25	3	0	0	0	Populus nigra	0.5
2024-08-17	50.325636138769866, 30.290142446230455	Boyarka	24.8	40	C17	8	urban	0.25	4	0	0	0	Populus nigra	0.5
2024-08-17	50.325636138769866, 30.290142446230455	Boyarka	24.8	40	C17	8	urban	0.25	5	0	0	0	Populus nigra	0.5
2024-08-17	50.325636138769866, 30.290142446230455	Boyarka	24.8	40	C17	8	urban	0.25	6	0	0	0	Populus nigra	0.5
2024-08-17	50.325636138769866, 30.290142446230455	Boyarka	24.8	40	C17	8	urban	0.25	7	0	0	0	Populus nigra	0.5
2024-08-17	50.325636138769866, 30.290142446230455	Boyarka	24.8	40	C17	8	urban	0.25	8	0	0	0	Populus nigra	0.5
2024-08-17	50.325636138769866, 30.290142446230455	Boyarka	24.8	40	C17	8	urban	0.25	9	0	0	0	Populus nigra	0.5
2024-08-17	50.325636138769866, 30.290142446230455	Boyarka	24.8	40	C17	8	urban	0.25	10	0	0	0	Populus nigra	0.5
2024-08-17	50.325636138769866, 30.290142446230455	Boyarka	24.8	40	C17	8	urban	0.25	11	0.5	1	0	Populus nigra	0.5
2024-08-17	50.325636138769866, 30.290142446230455	Boyarka	24.8	40	C17	8	urban	0.25	12	0	0	0	Populus nigra	0.5
2024-08-17	50.325636138769866, 30.290142446230455	Boyarka	24.8	40	C17	8	urban	0.25	13	0	0	0	Populus nigra	0.5
2024-08-17	50.325636138769866, 30.290142446230455	Boyarka	24.8	40	C17	8	urban	0.25	14	0	0	0	Populus nigra	0.5
2024-08-17	50.325636138769866, 30.290142446230455	Boyarka	24.8	40	C17	8	urban	0.25	15	0	0	0	Populus nigra	0.5
2024-08-17	50.325636138769866, 30.290142446230455	Boyarka	24.8	40	C17	8	urban	0.25	16	1	1	1	Populus nigra	0.5
2024-08-17	50.325636138769866, 30.290142446230455	Boyarka	24.8	40	C17	8	urban	0.25	17	0	0	0	Populus nigra	0.5
2024-08-17	50.325636138769866, 30.290142446230455	Boyarka	24.8	40	C17	8	urban	0.25	18	1	1	1	Populus nigra	0.5
2024-08-17	50.325636138769866, 30.290142446230455	Boyarka	24.8	40	C17	8	urban	0.25	19	0	0	0	Populus nigra	0.5
2024-08-17	50.325636138769866, 30.290142446230455	Boyarka	24.8	40	C17	8	urban	0.25	20	0	0	0	Populus nigra	0.5
2024-08-17	50.325636138769866, 30.290142446230455	Boyarka	24.8	40	C17	8	urban	2	1	0.5	1	0	Populus nigra	0.5
2024-08-17	50.325636138769866, 30.290142446230455	Boyarka	24.8	40	C17	8	urban	2	2	1	1	1	Populus nigra	0.5
2024-08-17	50.325636138769866, 30.290142446230455	Boyarka	24.8	40	C17	8	urban	2	3	1	1	1	Populus nigra	0.5
2024-08-17	50.325636138769866, 30.290142446230455	Boyarka	24.8	40	C17	8	urban	2	4	1	1	1	Populus nigra	0.5
2024-08-17	50.325636138769866, 30.290142446230455	Boyarka	24.8	40	C17	8	urban	2	5	1	1	1	Populus nigra	0.5
2024-08-17	50.325636138769866, 30.290142446230455	Boyarka	24.8	40	C17	8	urban	2	6	0	0	0	Populus nigra	0.5
2024-08-17	50.325636138769866, 30.290142446230455	Boyarka	24.8	40	C17	8	urban	2	7	1	1	1	Populus nigra	0.5
2024-08-17	50.325636138769866, 30.290142446230455	Boyarka	24.8	40	C17	8	urban	2	8	0.5	1	0	Populus nigra	0.5
2024-08-17	50.325636138769866, 30.290142446230455	Boyarka	24.8	40	C17	8	urban	2	9	1	1	1	Populus nigra	0.5
2024-08-17	50.325636138769866, 30.290142446230455	Boyarka	24.8	40	C17	8	urban	2	10	0.5	1	0	Populus nigra	0.5
2024-08-17	50.325636138769866, 30.290142446230455	Boyarka	24.8	40	C17	8	urban	2	11	1	1	1	Populus nigra	0.5
2024-08-17	50.325636138769866, 30.290142446230455	Boyarka	24.8	40	C17	8	urban	2	12	1	1	1	Populus nigra	0.5
2024-08-17	50.325636138769866, 30.290142446230455	Boyarka	24.8	40	C17	8	urban	2	13	1	1	1	Populus nigra	0.5
2024-08-17	50.325636138769866, 30.290142446230455	Boyarka	24.8	40	C17	8	urban	2	14	1	1	1	Populus nigra	0.5
2024-08-17	50.325636138769866, 30.290142446230455	Boyarka	24.8	40	C17	8	urban	2	15	1	1	1	Populus nigra	0.5
2024-08-17	50.325636138769866, 30.290142446230455	Boyarka	24.8	40	C17	8	urban	2	16	1	1	1	Populus nigra	0.5
2024-08-17	50.325636138769866, 30.290142446230455	Boyarka	24.8	40	C17	8	urban	2	17	1	1	1	Populus nigra	0.5
2024-08-17	50.325636138769866, 30.290142446230455	Boyarka	24.8	40	C17	8	urban	2	18	1	1	1	Populus nigra	0.5
2024-08-17	50.325636138769866, 30.290142446230455	Boyarka	24.8	40	C17	8	urban	2	19	1	1	1	Populus nigra	0.5
2024-08-17	50.325636138769866, 30.290142446230455	Boyarka	24.8	40	C17	8	urban	2	20	1	1	1	Populus nigra	0.5
2024-08-17	50.325636138769866, 30.290142446230455	Boyarka	24.8	40	C17	8	urban	1	1	0	0	0	Populus nigra	0.5
2024-08-17	50.325636138769866, 30.290142446230455	Boyarka	24.8	40	C17	8	urban	1	2	0	0	0	Populus nigra	0.5
2024-08-17	50.325636138769866, 30.290142446230455	Boyarka	24.8	40	C17	8	urban	1	3	0	0	0	Populus nigra	0.5
2024-08-17	50.325636138769866, 30.290142446230455	Boyarka	24.8	40	C17	8	urban	1	4	1	1	1	Populus nigra	0.5
2024-08-17	50.325636138769866, 30.290142446230455	Boyarka	24.8	40	C17	8	urban	1	5	1	1	1	Populus nigra	0.5
2024-08-17	50.325636138769866, 30.290142446230455	Boyarka	24.8	40	C17	8	urban	1	6	1	1	1	Populus nigra	0.5
2024-08-17	50.325636138769866, 30.290142446230455	Boyarka	24.8	40	C17	8	urban	1	7	1	1	1	Populus nigra	0.5
2024-08-17	50.325636138769866, 30.290142446230455	Boyarka	24.8	40	C17	8	urban	1	8	1	1	1	Populus nigra	0.5
2024-08-17	50.325636138769866, 30.290142446230455	Boyarka	24.8	40	C17	8	urban	1	9	0.5	1	0	Populus nigra	0.5
2024-08-17	50.325636138769866, 30.290142446230455	Boyarka	24.8	40	C17	8	urban	1	10	1	1	1	Populus nigra	0.5
2024-08-17	50.325636138769866, 30.290142446230455	Boyarka	24.8	40	C17	8	urban	1	11	1	1	1	Populus nigra	0.5
2024-08-17	50.325636138769866, 30.290142446230455	Boyarka	24.8	40	C17	8	urban	1	12	1	1	1	Populus nigra	0.5
2024-08-17	50.325636138769866, 30.290142446230455	Boyarka	24.8	40	C17	8	urban	1	13	0.5	1	0	Populus nigra	0.5
2024-08-17	50.325636138769866, 30.290142446230455	Boyarka	24.8	40	C17	8	urban	1	14	0.5	1	0	Populus nigra	0.5
2024-08-17	50.325636138769866, 30.290142446230455	Boyarka	24.8	40	C17	8	urban	1	15	0.5	1	0	Populus nigra	0.5
2024-08-17	50.325636138769866, 30.290142446230455	Boyarka	24.8	40	C17	8	urban	1	16	0.5	1	0	Populus nigra	0.5
2024-08-17	50.325636138769866, 30.290142446230455	Boyarka	24.8	40	C17	8	urban	1	17	0	0	0	Populus nigra	0.5
2024-08-17	50.325636138769866, 30.290142446230455	Boyarka	24.8	40	C17	8	urban	1	18	0	0	0	Populus nigra	0.5
2024-08-17	50.325636138769866, 30.290142446230455	Boyarka	24.8	40	C17	8	urban	1	19	0	0	0	Populus nigra	0.5
2024-08-17	50.325636138769866, 30.290142446230455	Boyarka	24.8	40	C17	8	urban	1	20	1	1	1	Populus nigra	0.5
2024-08-17	50.325636138769866, 30.290142446230455	Boyarka	24.8	40	C17	8	urban	0.125	1	0	0	0	Populus nigra	0.5
2024-08-17	50.325636138769866, 30.290142446230455	Boyarka	24.8	40	C17	8	urban	0.125	2	0	0	0	Populus nigra	0.5
2024-08-17	50.325636138769866, 30.290142446230455	Boyarka	24.8	40	C17	8	urban	0.125	3	0	0	0	Populus nigra	0.5
2024-08-17	50.325636138769866, 30.290142446230455	Boyarka	24.8	40	C17	8	urban	0.125	4	0	0	0	Populus nigra	0.5
2024-08-17	50.325636138769866, 30.290142446230455	Boyarka	24.8	40	C17	8	urban	0.125	5	0	0	0	Populus nigra	0.5
2024-08-17	50.325636138769866, 30.290142446230455	Boyarka	24.8	40	C17	8	urban	0.125	6	0	0	0	Populus nigra	0.5
2024-08-17	50.325636138769866, 30.290142446230455	Boyarka	24.8	40	C17	8	urban	0.125	7	0	0	0	Populus nigra	0.5
2024-08-17	50.325636138769866, 30.290142446230455	Boyarka	24.8	40	C17	8	urban	0.125	8	0	0	0	Populus nigra	0.5
2024-08-17	50.325636138769866, 30.290142446230455	Boyarka	24.8	40	C17	8	urban	0.125	9	0	0	0	Populus nigra	0.5
2024-08-17	50.325636138769866, 30.290142446230455	Boyarka	24.8	40	C17	8	urban	0.125	10	0	0	0	Populus nigra	0.5
2024-08-17	50.325636138769866, 30.290142446230455	Boyarka	24.8	40	C17	8	urban	0.125	11	1	1	1	Populus nigra	0.5
2024-08-17	50.325636138769866, 30.290142446230455	Boyarka	24.8	40	C17	8	urban	0.125	12	0	0	0	Populus nigra	0.5
2024-08-17	50.325636138769866, 30.290142446230455	Boyarka	24.8	40	C17	8	urban	0.125	13	0	0	0	Populus nigra	0.5
2024-08-17	50.325636138769866, 30.290142446230455	Boyarka	24.8	40	C17	8	urban	0.125	14	0	0	0	Populus nigra	0.5
2024-08-17	50.325636138769866, 30.290142446230455	Boyarka	24.8	40	C17	8	urban	0.125	15	0	0	0	Populus nigra	0.5
2024-08-17	50.325636138769866, 30.290142446230455	Boyarka	24.8	40	C17	8	urban	0.125	16	0	0	0	Populus nigra	0.5
2024-08-17	50.325636138769866, 30.290142446230455	Boyarka	24.8	40	C17	8	urban	0.125	17	0.5	1	0	Populus nigra	0.5
2024-08-17	50.325636138769866, 30.290142446230455	Boyarka	24.8	40	C17	8	urban	0.125	18	1	1	1	Populus nigra	0.5
2024-08-17	50.325636138769866, 30.290142446230455	Boyarka	24.8	40	C17	8	urban	0.125	19	0	0	0	Populus nigra	0.5
2024-08-17	50.325636138769866, 30.290142446230455	Boyarka	24.8	40	C17	8	urban	0.125	20	0	0	0	Populus nigra	0.5
2024-08-17	50.325636138769866, 30.290142446230455	Boyarka	24.8	40	C17	8	urban	0.5	1	0.5	1	0	Populus nigra	0.5
2024-08-17	50.325636138769866, 30.290142446230455	Boyarka	24.8	40	C17	8	urban	0.5	2	0.5	1	0	Populus nigra	0.5
2024-08-17	50.325636138769866, 30.290142446230455	Boyarka	24.8	40	C17	8	urban	0.5	3	0.5	1	0	Populus nigra	0.5
2024-08-17	50.325636138769866, 30.290142446230455	Boyarka	24.8	40	C17	8	urban	0.5	4	1	1	1	Populus nigra	0.5
2024-08-17	50.325636138769866, 30.290142446230455	Boyarka	24.8	40	C17	8	urban	0.5	5	1	1	1	Populus nigra	0.5
2024-08-17	50.325636138769866, 30.290142446230455	Boyarka	24.8	40	C17	8	urban	0.5	6	1	1	1	Populus nigra	0.5
2024-08-17	50.325636138769866, 30.290142446230455	Boyarka	24.8	40	C17	8	urban	0.5	7	1	1	1	Populus nigra	0.5
2024-08-17	50.325636138769866, 30.290142446230455	Boyarka	24.8	40	C17	8	urban	0.5	8	1	1	1	Populus nigra	0.5
2024-08-17	50.325636138769866, 30.290142446230455	Boyarka	24.8	40	C17	8	urban	0.5	9	0.5	1	0	Populus nigra	0.5
2024-08-17	50.325636138769866, 30.290142446230455	Boyarka	24.8	40	C17	8	urban	0.5	10	0	0	0	Populus nigra	0.5
2024-08-17	50.325636138769866, 30.290142446230455	Boyarka	24.8	40	C17	8	urban	0.5	11	0	0	0	Populus nigra	0.5
2024-08-17	50.325636138769866, 30.290142446230455	Boyarka	24.8	40	C17	8	urban	0.5	12	0	0	0	Populus nigra	0.5
2024-08-17	50.325636138769866, 30.290142446230455	Boyarka	24.8	40	C17	8	urban	0.5	13	0	0	0	Populus nigra	0.5
2024-08-17	50.325636138769866, 30.290142446230455	Boyarka	24.8	40	C17	8	urban	0.5	14	0	0	0	Populus nigra	0.5
2024-08-17	50.325636138769866, 30.290142446230455	Boyarka	24.8	40	C17	8	urban	0.5	15	0	0	0	Populus nigra	0.5
2024-08-17	50.325636138769866, 30.290142446230455	Boyarka	24.8	40	C17	8	urban	0.5	16	0.5	1	0	Populus nigra	0.5
2024-08-17	50.325636138769866, 30.290142446230455	Boyarka	24.8	40	C17	8	urban	0.5	17	1	1	1	Populus nigra	0.5
2024-08-17	50.325636138769866, 30.290142446230455	Boyarka	24.8	40	C17	8	urban	0.5	18	0	0	0	Populus nigra	0.5
2024-08-17	50.325636138769866, 30.290142446230455	Boyarka	24.8	40	C17	8	urban	0.5	19	0	0	0	Populus nigra	0.5
2024-08-17	50.325636138769866, 30.290142446230455	Boyarka	24.8	40	C17	8	urban	0.5	20	0	0	0	Populus nigra	0.5
2024-08-17	50.325636138769866, 30.290142446230455	Boyarka	23.3	45	C18	26	urban	0.125	1	1	1	1	Acer platanoides	0.3
2024-08-17	50.325636138769866, 30.290142446230455	Boyarka	23.3	45	C18	26	urban	0.125	2	1	1	1	Acer platanoides	0.3
2024-08-17	50.325636138769866, 30.290142446230455	Boyarka	23.3	45	C18	26	urban	0.125	3	0.5	1	0	Acer platanoides	0.3
2024-08-17	50.325636138769866, 30.290142446230455	Boyarka	23.3	45	C18	26	urban	0.125	4	0.5	1	0	Acer platanoides	0.3
2024-08-17	50.325636138769866, 30.290142446230455	Boyarka	23.3	45	C18	26	urban	0.125	5	0.5	1	0	Acer platanoides	0.3
2024-08-17	50.325636138769866, 30.290142446230455	Boyarka	23.3	45	C18	26	urban	0.125	6	1	1	1	Acer platanoides	0.3
2024-08-17	50.325636138769866, 30.290142446230455	Boyarka	23.3	45	C18	26	urban	0.125	7	0.5	1	0	Acer platanoides	0.3
2024-08-17	50.325636138769866, 30.290142446230455	Boyarka	23.3	45	C18	26	urban	0.125	8	1	1	1	Acer platanoides	0.3
2024-08-17	50.325636138769866, 30.290142446230455	Boyarka	23.3	45	C18	26	urban	0.125	9	1	1	1	Acer platanoides	0.3
2024-08-17	50.325636138769866, 30.290142446230455	Boyarka	23.3	45	C18	26	urban	0.125	10	1	1	1	Acer platanoides	0.3
2024-08-17	50.325636138769866, 30.290142446230455	Boyarka	23.3	45	C18	26	urban	0.125	11	0	0	0	Acer platanoides	0.3
2024-08-17	50.325636138769866, 30.290142446230455	Boyarka	23.3	45	C18	26	urban	0.125	12	0	0	0	Acer platanoides	0.3
2024-08-17	50.325636138769866, 30.290142446230455	Boyarka	23.3	45	C18	26	urban	0.125	13	1	1	1	Acer platanoides	0.3
2024-08-17	50.325636138769866, 30.290142446230455	Boyarka	23.3	45	C18	26	urban	0.125	14	1	1	1	Acer platanoides	0.3
2024-08-17	50.325636138769866, 30.290142446230455	Boyarka	23.3	45	C18	26	urban	0.125	15	1	1	1	Acer platanoides	0.3
2024-08-17	50.325636138769866, 30.290142446230455	Boyarka	23.3	45	C18	26	urban	0.125	16	0	0	0	Acer platanoides	0.3
2024-08-17	50.325636138769866, 30.290142446230455	Boyarka	23.3	45	C18	26	urban	0.125	17	0	0	0	Acer platanoides	0.3
2024-08-17	50.325636138769866, 30.290142446230455	Boyarka	23.3	45	C18	26	urban	0.125	18	0	0	0	Acer platanoides	0.3
2024-08-17	50.325636138769866, 30.290142446230455	Boyarka	23.3	45	C18	26	urban	0.125	19	0	0	0	Acer platanoides	0.3
2024-08-17	50.325636138769866, 30.290142446230455	Boyarka	23.3	45	C18	26	urban	0.125	20	0	0	0	Acer platanoides	0.3
2024-08-17	50.325636138769866, 30.290142446230455	Boyarka	23.3	45	C18	26	urban	1	1	1	1	1	Acer platanoides	0.3
2024-08-17	50.325636138769866, 30.290142446230455	Boyarka	23.3	45	C18	26	urban	1	2	1	1	1	Acer platanoides	0.3
2024-08-17	50.325636138769866, 30.290142446230455	Boyarka	23.3	45	C18	26	urban	1	3	1	1	1	Acer platanoides	0.3
2024-08-17	50.325636138769866, 30.290142446230455	Boyarka	23.3	45	C18	26	urban	1	4	1	1	1	Acer platanoides	0.3
2024-08-17	50.325636138769866, 30.290142446230455	Boyarka	23.3	45	C18	26	urban	1	5	1	1	1	Acer platanoides	0.3
2024-08-17	50.325636138769866, 30.290142446230455	Boyarka	23.3	45	C18	26	urban	1	6	1	1	1	Acer platanoides	0.3
2024-08-17	50.325636138769866, 30.290142446230455	Boyarka	23.3	45	C18	26	urban	1	7	1	1	1	Acer platanoides	0.3
2024-08-17	50.325636138769866, 30.290142446230455	Boyarka	23.3	45	C18	26	urban	1	8	1	1	1	Acer platanoides	0.3
2024-08-17	50.325636138769866, 30.290142446230455	Boyarka	23.3	45	C18	26	urban	1	9	0	0	0	Acer platanoides	0.3
2024-08-17	50.325636138769866, 30.290142446230455	Boyarka	23.3	45	C18	26	urban	1	10	1	1	1	Acer platanoides	0.3
2024-08-17	50.325636138769866, 30.290142446230455	Boyarka	23.3	45	C18	26	urban	1	11	1	1	1	Acer platanoides	0.3
2024-08-17	50.325636138769866, 30.290142446230455	Boyarka	23.3	45	C18	26	urban	1	12	1	1	1	Acer platanoides	0.3
2024-08-17	50.325636138769866, 30.290142446230455	Boyarka	23.3	45	C18	26	urban	1	13	0.5	1	0	Acer platanoides	0.3
2024-08-17	50.325636138769866, 30.290142446230455	Boyarka	23.3	45	C18	26	urban	1	14	1	1	1	Acer platanoides	0.3
2024-08-17	50.325636138769866, 30.290142446230455	Boyarka	23.3	45	C18	26	urban	1	15	1	1	1	Acer platanoides	0.3
2024-08-17	50.325636138769866, 30.290142446230455	Boyarka	23.3	45	C18	26	urban	1	16	1	1	1	Acer platanoides	0.3
2024-08-17	50.325636138769866, 30.290142446230455	Boyarka	23.3	45	C18	26	urban	1	17	1	1	1	Acer platanoides	0.3
2024-08-17	50.325636138769866, 30.290142446230455	Boyarka	23.3	45	C18	26	urban	1	18	1	1	1	Acer platanoides	0.3
2024-08-17	50.325636138769866, 30.290142446230455	Boyarka	23.3	45	C18	26	urban	1	19	0	0	0	Acer platanoides	0.3
2024-08-17	50.325636138769866, 30.290142446230455	Boyarka	23.3	45	C18	26	urban	1	20	0	0	0	Acer platanoides	0.3
2024-08-17	50.325636138769866, 30.290142446230455	Boyarka	23.3	45	C18	26	urban	0.25	1	1	1	1	Acer platanoides	0.3
2024-08-17	50.325636138769866, 30.290142446230455	Boyarka	23.3	45	C18	26	urban	0.25	2	1	1	1	Acer platanoides	0.3
2024-08-17	50.325636138769866, 30.290142446230455	Boyarka	23.3	45	C18	26	urban	0.25	3	1	1	1	Acer platanoides	0.3
2024-08-17	50.325636138769866, 30.290142446230455	Boyarka	23.3	45	C18	26	urban	0.25	4	1	1	1	Acer platanoides	0.3
2024-08-17	50.325636138769866, 30.290142446230455	Boyarka	23.3	45	C18	26	urban	0.25	5	1	1	1	Acer platanoides	0.3
2024-08-17	50.325636138769866, 30.290142446230455	Boyarka	23.3	45	C18	26	urban	0.25	6	1	1	1	Acer platanoides	0.3
2024-08-17	50.325636138769866, 30.290142446230455	Boyarka	23.3	45	C18	26	urban	0.25	7	1	1	1	Acer platanoides	0.3
2024-08-17	50.325636138769866, 30.290142446230455	Boyarka	23.3	45	C18	26	urban	0.25	8	0	0	0	Acer platanoides	0.3
2024-08-17	50.325636138769866, 30.290142446230455	Boyarka	23.3	45	C18	26	urban	0.25	9	0	0	0	Acer platanoides	0.3
2024-08-17	50.325636138769866, 30.290142446230455	Boyarka	23.3	45	C18	26	urban	0.25	10	0	0	0	Acer platanoides	0.3
2024-08-17	50.325636138769866, 30.290142446230455	Boyarka	23.3	45	C18	26	urban	0.25	11	1	1	1	Acer platanoides	0.3
2024-08-17	50.325636138769866, 30.290142446230455	Boyarka	23.3	45	C18	26	urban	0.25	12	0.5	1	0	Acer platanoides	0.3
2024-08-17	50.325636138769866, 30.290142446230455	Boyarka	23.3	45	C18	26	urban	0.25	13	0.5	1	0	Acer platanoides	0.3
2024-08-17	50.325636138769866, 30.290142446230455	Boyarka	23.3	45	C18	26	urban	0.25	14	0.5	1	0	Acer platanoides	0.3
2024-08-17	50.325636138769866, 30.290142446230455	Boyarka	23.3	45	C18	26	urban	0.25	15	0.5	1	0	Acer platanoides	0.3
2024-08-17	50.325636138769866, 30.290142446230455	Boyarka	23.3	45	C18	26	urban	0.25	16	0.5	1	0	Acer platanoides	0.3
2024-08-17	50.325636138769866, 30.290142446230455	Boyarka	23.3	45	C18	26	urban	0.25	17	1	1	1	Acer platanoides	0.3
2024-08-17	50.325636138769866, 30.290142446230455	Boyarka	23.3	45	C18	26	urban	0.25	18	1	1	1	Acer platanoides	0.3
2024-08-17	50.325636138769866, 30.290142446230455	Boyarka	23.3	45	C18	26	urban	0.25	19	1	1	1	Acer platanoides	0.3
2024-08-17	50.325636138769866, 30.290142446230455	Boyarka	23.3	45	C18	26	urban	0.25	20	0.5	1	0	Acer platanoides	0.3
2024-08-17	50.325636138769866, 30.290142446230455	Boyarka	23.3	45	C18	26	urban	0.5	1	1	1	1	Acer platanoides	0.3
2024-08-17	50.325636138769866, 30.290142446230455	Boyarka	23.3	45	C18	26	urban	0.5	2	1	1	1	Acer platanoides	0.3
2024-08-17	50.325636138769866, 30.290142446230455	Boyarka	23.3	45	C18	26	urban	0.5	3	1	1	1	Acer platanoides	0.3
2024-08-17	50.325636138769866, 30.290142446230455	Boyarka	23.3	45	C18	26	urban	0.5	4	1	1	1	Acer platanoides	0.3
2024-08-17	50.325636138769866, 30.290142446230455	Boyarka	23.3	45	C18	26	urban	0.5	5	1	1	1	Acer platanoides	0.3
2024-08-17	50.325636138769866, 30.290142446230455	Boyarka	23.3	45	C18	26	urban	0.5	6	1	1	1	Acer platanoides	0.3
2024-08-17	50.325636138769866, 30.290142446230455	Boyarka	23.3	45	C18	26	urban	0.5	7	0	0	0	Acer platanoides	0.3
2024-08-17	50.325636138769866, 30.290142446230455	Boyarka	23.3	45	C18	26	urban	0.5	8	0	0	0	Acer platanoides	0.3
2024-08-17	50.325636138769866, 30.290142446230455	Boyarka	23.3	45	C18	26	urban	0.5	9	0	0	0	Acer platanoides	0.3
2024-08-17	50.325636138769866, 30.290142446230455	Boyarka	23.3	45	C18	26	urban	0.5	10	1	1	1	Acer platanoides	0.3
2024-08-17	50.325636138769866, 30.290142446230455	Boyarka	23.3	45	C18	26	urban	0.5	11	1	1	1	Acer platanoides	0.3
2024-08-17	50.325636138769866, 30.290142446230455	Boyarka	23.3	45	C18	26	urban	0.5	12	1	1	1	Acer platanoides	0.3
2024-08-17	50.325636138769866, 30.290142446230455	Boyarka	23.3	45	C18	26	urban	0.5	13	1	1	1	Acer platanoides	0.3
2024-08-17	50.325636138769866, 30.290142446230455	Boyarka	23.3	45	C18	26	urban	0.5	14	1	1	1	Acer platanoides	0.3
2024-08-17	50.325636138769866, 30.290142446230455	Boyarka	23.3	45	C18	26	urban	0.5	15	1	1	1	Acer platanoides	0.3
2024-08-17	50.325636138769866, 30.290142446230455	Boyarka	23.3	45	C18	26	urban	0.5	16	1	1	1	Acer platanoides	0.3
2024-08-17	50.325636138769866, 30.290142446230455	Boyarka	23.3	45	C18	26	urban	0.5	17	1	1	1	Acer platanoides	0.3
2024-08-17	50.325636138769866, 30.290142446230455	Boyarka	23.3	45	C18	26	urban	0.5	18	0.5	1	0	Acer platanoides	0.3
2024-08-17	50.325636138769866, 30.290142446230455	Boyarka	23.3	45	C18	26	urban	0.5	19	1	1	1	Acer platanoides	0.3
2024-08-17	50.325636138769866, 30.290142446230455	Boyarka	23.3	45	C18	26	urban	0.5	20	1	1	1	Acer platanoides	0.3
2024-08-17	50.325636138769866, 30.290142446230455	Boyarka	23.3	45	C18	26	urban	2	1	0.5	1	0	Acer platanoides	0.3
2024-08-17	50.325636138769866, 30.290142446230455	Boyarka	23.3	45	C18	26	urban	2	2	1	1	1	Acer platanoides	0.3
2024-08-17	50.325636138769866, 30.290142446230455	Boyarka	23.3	45	C18	26	urban	2	3	1	1	1	Acer platanoides	0.3
2024-08-17	50.325636138769866, 30.290142446230455	Boyarka	23.3	45	C18	26	urban	2	4	1	1	1	Acer platanoides	0.3
2024-08-17	50.325636138769866, 30.290142446230455	Boyarka	23.3	45	C18	26	urban	2	5	1	1	1	Acer platanoides	0.3
2024-08-17	50.325636138769866, 30.290142446230455	Boyarka	23.3	45	C18	26	urban	2	6	1	1	1	Acer platanoides	0.3
2024-08-17	50.325636138769866, 30.290142446230455	Boyarka	23.3	45	C18	26	urban	2	7	1	1	1	Acer platanoides	0.3
2024-08-17	50.325636138769866, 30.290142446230455	Boyarka	23.3	45	C18	26	urban	2	8	1	1	1	Acer platanoides	0.3
2024-08-17	50.325636138769866, 30.290142446230455	Boyarka	23.3	45	C18	26	urban	2	9	1	1	1	Acer platanoides	0.3
2024-08-17	50.325636138769866, 30.290142446230455	Boyarka	23.3	45	C18	26	urban	2	10	1	1	1	Acer platanoides	0.3
2024-08-17	50.325636138769866, 30.290142446230455	Boyarka	23.3	45	C18	26	urban	2	11	1	1	1	Acer platanoides	0.3
2024-08-17	50.325636138769866, 30.290142446230455	Boyarka	23.3	45	C18	26	urban	2	12	1	1	1	Acer platanoides	0.3
2024-08-17	50.325636138769866, 30.290142446230455	Boyarka	23.3	45	C18	26	urban	2	13	1	1	1	Acer platanoides	0.3
2024-08-17	50.325636138769866, 30.290142446230455	Boyarka	23.3	45	C18	26	urban	2	14	1	1	1	Acer platanoides	0.3
2024-08-17	50.325636138769866, 30.290142446230455	Boyarka	23.3	45	C18	26	urban	2	15	1	1	1	Acer platanoides	0.3
2024-08-17	50.325636138769866, 30.290142446230455	Boyarka	23.3	45	C18	26	urban	2	16	1	1	1	Acer platanoides	0.3
2024-08-17	50.325636138769866, 30.290142446230455	Boyarka	23.3	45	C18	26	urban	2	17	1	1	1	Acer platanoides	0.3
2024-08-17	50.325636138769866, 30.290142446230455	Boyarka	23.3	45	C18	26	urban	2	18	1	1	1	Acer platanoides	0.3
2024-08-17	50.325636138769866, 30.290142446230455	Boyarka	23.3	45	C18	26	urban	2	19	1	1	1	Acer platanoides	0.3
2024-08-17	50.325636138769866, 30.290142446230455	Boyarka	23.3	45	C18	26	urban	2	20	1	1	1	Acer platanoides	0.3
2024-08-20	50.52215945059809, 30.24352565401403	Irpin	25.5	44	C19	28	urban	0.125	1	0	0	0	Populus nigra	0.25
2024-08-20	50.52215945059809, 30.24352565401403	Irpin	25.5	44	C19	28	urban	0.125	2	0	0	0	Populus nigra	0.25
2024-08-20	50.52215945059809, 30.24352565401403	Irpin	25.5	44	C19	28	urban	0.125	3	0	0	0	Populus nigra	0.25
2024-08-20	50.52215945059809, 30.24352565401403	Irpin	25.5	44	C19	28	urban	0.125	4	0	0	0	Populus nigra	0.25
2024-08-20	50.52215945059809, 30.24352565401403	Irpin	25.5	44	C19	28	urban	0.125	5	0	0	0	Populus nigra	0.25
2024-08-20	50.52215945059809, 30.24352565401403	Irpin	25.5	44	C19	28	urban	0.125	6	1	1	1	Populus nigra	0.25
2024-08-20	50.52215945059809, 30.24352565401403	Irpin	25.5	44	C19	28	urban	0.125	7	0.5	1	0	Populus nigra	0.25
2024-08-20	50.52215945059809, 30.24352565401403	Irpin	25.5	44	C19	28	urban	0.125	8	0	0	0	Populus nigra	0.25
2024-08-20	50.52215945059809, 30.24352565401403	Irpin	25.5	44	C19	28	urban	0.125	9	0	0	0	Populus nigra	0.25
2024-08-20	50.52215945059809, 30.24352565401403	Irpin	25.5	44	C19	28	urban	0.125	10	0	0	0	Populus nigra	0.25
2024-08-20	50.52215945059809, 30.24352565401403	Irpin	25.5	44	C19	28	urban	0.125	11	0	0	0	Populus nigra	0.25
2024-08-20	50.52215945059809, 30.24352565401403	Irpin	25.5	44	C19	28	urban	0.125	12	0	0	0	Populus nigra	0.25
2024-08-20	50.52215945059809, 30.24352565401403	Irpin	25.5	44	C19	28	urban	0.125	13	0	0	0	Populus nigra	0.25
2024-08-20	50.52215945059809, 30.24352565401403	Irpin	25.5	44	C19	28	urban	0.125	14	0	0	0	Populus nigra	0.25
2024-08-20	50.52215945059809, 30.24352565401403	Irpin	25.5	44	C19	28	urban	0.125	15	0	0	0	Populus nigra	0.25
2024-08-20	50.52215945059809, 30.24352565401403	Irpin	25.5	44	C19	28	urban	0.125	16	0	0	0	Populus nigra	0.25
2024-08-20	50.52215945059809, 30.24352565401403	Irpin	25.5	44	C19	28	urban	0.125	17	0	0	0	Populus nigra	0.25
2024-08-20	50.52215945059809, 30.24352565401403	Irpin	25.5	44	C19	28	urban	0.125	18	1	1	1	Populus nigra	0.25
2024-08-20	50.52215945059809, 30.24352565401403	Irpin	25.5	44	C19	28	urban	0.125	19	0	0	0	Populus nigra	0.25
2024-08-20	50.52215945059809, 30.24352565401403	Irpin	25.5	44	C19	28	urban	0.125	20	0	0	0	Populus nigra	0.25
2024-08-20	50.52215945059809, 30.24352565401403	Irpin	25.5	44	C19	28	urban	0.5	1	1	1	1	Populus nigra	0.25
2024-08-20	50.52215945059809, 30.24352565401403	Irpin	25.5	44	C19	28	urban	0.5	2	1	1	1	Populus nigra	0.25
2024-08-20	50.52215945059809, 30.24352565401403	Irpin	25.5	44	C19	28	urban	0.5	3	1	1	1	Populus nigra	0.25
2024-08-20	50.52215945059809, 30.24352565401403	Irpin	25.5	44	C19	28	urban	0.5	4	0.5	1	0	Populus nigra	0.25
2024-08-20	50.52215945059809, 30.24352565401403	Irpin	25.5	44	C19	28	urban	0.5	5	0.5	1	0	Populus nigra	0.25
2024-08-20	50.52215945059809, 30.24352565401403	Irpin	25.5	44	C19	28	urban	0.5	6	0.5	1	0	Populus nigra	0.25
2024-08-20	50.52215945059809, 30.24352565401403	Irpin	25.5	44	C19	28	urban	0.5	7	0.5	1	0	Populus nigra	0.25
2024-08-20	50.52215945059809, 30.24352565401403	Irpin	25.5	44	C19	28	urban	0.5	8	0.5	1	0	Populus nigra	0.25
2024-08-20	50.52215945059809, 30.24352565401403	Irpin	25.5	44	C19	28	urban	0.5	9	1	1	1	Populus nigra	0.25
2024-08-20	50.52215945059809, 30.24352565401403	Irpin	25.5	44	C19	28	urban	0.5	10	1	1	1	Populus nigra	0.25
2024-08-20	50.52215945059809, 30.24352565401403	Irpin	25.5	44	C19	28	urban	0.5	11	1	1	1	Populus nigra	0.25
2024-08-20	50.52215945059809, 30.24352565401403	Irpin	25.5	44	C19	28	urban	0.5	12	1	1	1	Populus nigra	0.25
2024-08-20	50.52215945059809, 30.24352565401403	Irpin	25.5	44	C19	28	urban	0.5	13	0	0	0	Populus nigra	0.25
2024-08-20	50.52215945059809, 30.24352565401403	Irpin	25.5	44	C19	28	urban	0.5	14	0.5	1	0	Populus nigra	0.25
2024-08-20	50.52215945059809, 30.24352565401403	Irpin	25.5	44	C19	28	urban	0.5	15	0.5	1	0	Populus nigra	0.25
2024-08-20	50.52215945059809, 30.24352565401403	Irpin	25.5	44	C19	28	urban	0.5	16	1	1	1	Populus nigra	0.25
2024-08-20	50.52215945059809, 30.24352565401403	Irpin	25.5	44	C19	28	urban	0.5	17	1	1	1	Populus nigra	0.25
2024-08-20	50.52215945059809, 30.24352565401403	Irpin	25.5	44	C19	28	urban	0.5	18	1	1	1	Populus nigra	0.25
2024-08-20	50.52215945059809, 30.24352565401403	Irpin	25.5	44	C19	28	urban	0.5	19	1	1	1	Populus nigra	0.25
2024-08-20	50.52215945059809, 30.24352565401403	Irpin	25.5	44	C19	28	urban	0.5	20	0.5	1	0	Populus nigra	0.25
2024-08-20	50.52215945059809, 30.24352565401403	Irpin	25.5	44	C19	28	urban	0.25	1	0	0	0	Populus nigra	0.25
2024-08-20	50.52215945059809, 30.24352565401403	Irpin	25.5	44	C19	28	urban	0.25	2	0.5	1	0	Populus nigra	0.25
2024-08-20	50.52215945059809, 30.24352565401403	Irpin	25.5	44	C19	28	urban	0.25	3	0.5	1	0	Populus nigra	0.25
2024-08-20	50.52215945059809, 30.24352565401403	Irpin	25.5	44	C19	28	urban	0.25	4	0.5	1	0	Populus nigra	0.25
2024-08-20	50.52215945059809, 30.24352565401403	Irpin	25.5	44	C19	28	urban	0.25	5	0.5	1	0	Populus nigra	0.25
2024-08-20	50.52215945059809, 30.24352565401403	Irpin	25.5	44	C19	28	urban	0.25	6	1	1	1	Populus nigra	0.25
2024-08-20	50.52215945059809, 30.24352565401403	Irpin	25.5	44	C19	28	urban	0.25	7	1	1	1	Populus nigra	0.25
2024-08-20	50.52215945059809, 30.24352565401403	Irpin	25.5	44	C19	28	urban	0.25	8	1	1	1	Populus nigra	0.25
2024-08-20	50.52215945059809, 30.24352565401403	Irpin	25.5	44	C19	28	urban	0.25	9	1	1	1	Populus nigra	0.25
2024-08-20	50.52215945059809, 30.24352565401403	Irpin	25.5	44	C19	28	urban	0.25	10	0.5	1	0	Populus nigra	0.25
2024-08-20	50.52215945059809, 30.24352565401403	Irpin	25.5	44	C19	28	urban	0.25	11	1	1	1	Populus nigra	0.25
2024-08-20	50.52215945059809, 30.24352565401403	Irpin	25.5	44	C19	28	urban	0.25	12	1	1	1	Populus nigra	0.25
2024-08-20	50.52215945059809, 30.24352565401403	Irpin	25.5	44	C19	28	urban	0.25	13	1	1	1	Populus nigra	0.25
2024-08-20	50.52215945059809, 30.24352565401403	Irpin	25.5	44	C19	28	urban	0.25	14	0.5	1	0	Populus nigra	0.25
2024-08-20	50.52215945059809, 30.24352565401403	Irpin	25.5	44	C19	28	urban	0.25	15	0.5	1	0	Populus nigra	0.25
2024-08-20	50.52215945059809, 30.24352565401403	Irpin	25.5	44	C19	28	urban	0.25	16	0.5	1	0	Populus nigra	0.25
2024-08-20	50.52215945059809, 30.24352565401403	Irpin	25.5	44	C19	28	urban	0.25	17	0.5	1	0	Populus nigra	0.25
2024-08-20	50.52215945059809, 30.24352565401403	Irpin	25.5	44	C19	28	urban	0.25	18	1	1	1	Populus nigra	0.25
2024-08-20	50.52215945059809, 30.24352565401403	Irpin	25.5	44	C19	28	urban	0.25	19	1	1	1	Populus nigra	0.25
2024-08-20	50.52215945059809, 30.24352565401403	Irpin	25.5	44	C19	28	urban	0.25	20	1	1	1	Populus nigra	0.25
2024-08-20	50.52215945059809, 30.24352565401403	Irpin	25.5	44	C19	28	urban	2	1	1	1	1	Populus nigra	0.25
2024-08-20	50.52215945059809, 30.24352565401403	Irpin	25.5	44	C19	28	urban	2	2	1	1	1	Populus nigra	0.25
2024-08-20	50.52215945059809, 30.24352565401403	Irpin	25.5	44	C19	28	urban	2	3	1	1	1	Populus nigra	0.25
2024-08-20	50.52215945059809, 30.24352565401403	Irpin	25.5	44	C19	28	urban	2	4	1	1	1	Populus nigra	0.25
2024-08-20	50.52215945059809, 30.24352565401403	Irpin	25.5	44	C19	28	urban	2	5	1	1	1	Populus nigra	0.25
2024-08-20	50.52215945059809, 30.24352565401403	Irpin	25.5	44	C19	28	urban	2	6	1	1	1	Populus nigra	0.25
2024-08-20	50.52215945059809, 30.24352565401403	Irpin	25.5	44	C19	28	urban	2	7	1	1	1	Populus nigra	0.25
2024-08-20	50.52215945059809, 30.24352565401403	Irpin	25.5	44	C19	28	urban	2	8	1	1	1	Populus nigra	0.25
2024-08-20	50.52215945059809, 30.24352565401403	Irpin	25.5	44	C19	28	urban	2	9	1	1	1	Populus nigra	0.25
2024-08-20	50.52215945059809, 30.24352565401403	Irpin	25.5	44	C19	28	urban	2	10	1	1	1	Populus nigra	0.25
2024-08-20	50.52215945059809, 30.24352565401403	Irpin	25.5	44	C19	28	urban	2	11	1	1	1	Populus nigra	0.25
2024-08-20	50.52215945059809, 30.24352565401403	Irpin	25.5	44	C19	28	urban	2	12	1	1	1	Populus nigra	0.25
2024-08-20	50.52215945059809, 30.24352565401403	Irpin	25.5	44	C19	28	urban	2	13	1	1	1	Populus nigra	0.25
2024-08-20	50.52215945059809, 30.24352565401403	Irpin	25.5	44	C19	28	urban	2	14	1	1	1	Populus nigra	0.25
2024-08-20	50.52215945059809, 30.24352565401403	Irpin	25.5	44	C19	28	urban	2	15	1	1	1	Populus nigra	0.25
2024-08-20	50.52215945059809, 30.24352565401403	Irpin	25.5	44	C19	28	urban	2	16	0	0	0	Populus nigra	0.25
2024-08-20	50.52215945059809, 30.24352565401403	Irpin	25.5	44	C19	28	urban	2	17	1	1	1	Populus nigra	0.25
2024-08-20	50.52215945059809, 30.24352565401403	Irpin	25.5	44	C19	28	urban	2	18	1	1	1	Populus nigra	0.25
2024-08-20	50.52215945059809, 30.24352565401403	Irpin	25.5	44	C19	28	urban	2	19	1	1	1	Populus nigra	0.25
2024-08-20	50.52215945059809, 30.24352565401403	Irpin	25.5	44	C19	28	urban	2	20	1	1	1	Populus nigra	0.25
2024-08-20	50.52215945059809, 30.24352565401403	Irpin	25.5	44	C19	28	urban	1	1	1	1	1	Populus nigra	0.25
2024-08-20	50.52215945059809, 30.24352565401403	Irpin	25.5	44	C19	28	urban	1	2	1	1	1	Populus nigra	0.25
2024-08-20	50.52215945059809, 30.24352565401403	Irpin	25.5	44	C19	28	urban	1	3	1	1	1	Populus nigra	0.25
2024-08-20	50.52215945059809, 30.24352565401403	Irpin	25.5	44	C19	28	urban	1	4	1	1	1	Populus nigra	0.25
2024-08-20	50.52215945059809, 30.24352565401403	Irpin	25.5	44	C19	28	urban	1	5	1	1	1	Populus nigra	0.25
2024-08-20	50.52215945059809, 30.24352565401403	Irpin	25.5	44	C19	28	urban	1	6	1	1	1	Populus nigra	0.25
2024-08-20	50.52215945059809, 30.24352565401403	Irpin	25.5	44	C19	28	urban	1	7	1	1	1	Populus nigra	0.25
2024-08-20	50.52215945059809, 30.24352565401403	Irpin	25.5	44	C19	28	urban	1	8	0	0	0	Populus nigra	0.25
2024-08-20	50.52215945059809, 30.24352565401403	Irpin	25.5	44	C19	28	urban	1	9	0.5	1	0	Populus nigra	0.25
2024-08-20	50.52215945059809, 30.24352565401403	Irpin	25.5	44	C19	28	urban	1	10	1	1	1	Populus nigra	0.25
2024-08-20	50.52215945059809, 30.24352565401403	Irpin	25.5	44	C19	28	urban	1	11	1	1	1	Populus nigra	0.25
2024-08-20	50.52215945059809, 30.24352565401403	Irpin	25.5	44	C19	28	urban	1	12	1	1	1	Populus nigra	0.25
2024-08-20	50.52215945059809, 30.24352565401403	Irpin	25.5	44	C19	28	urban	1	13	1	1	1	Populus nigra	0.25
2024-08-20	50.52215945059809, 30.24352565401403	Irpin	25.5	44	C19	28	urban	1	14	1	1	1	Populus nigra	0.25
2024-08-20	50.52215945059809, 30.24352565401403	Irpin	25.5	44	C19	28	urban	1	15	0.5	1	0	Populus nigra	0.25
2024-08-20	50.52215945059809, 30.24352565401403	Irpin	25.5	44	C19	28	urban	1	16	1	1	1	Populus nigra	0.25
2024-08-20	50.52215945059809, 30.24352565401403	Irpin	25.5	44	C19	28	urban	1	17	1	1	1	Populus nigra	0.25
2024-08-20	50.52215945059809, 30.24352565401403	Irpin	25.5	44	C19	28	urban	1	18	1	1	1	Populus nigra	0.25
2024-08-20	50.52215945059809, 30.24352565401403	Irpin	25.5	44	C19	28	urban	1	19	0.5	1	0	Populus nigra	0.25
2024-08-20	50.52215945059809, 30.24352565401403	Irpin	25.5	44	C19	28	urban	1	20	1	1	1	Populus nigra	0.25
2024-08-20	50.52215945059809, 30.24352565401403	Irpin	25.6	40	C20	36	urban	2	1	1	1	1	Populus nigra	0.5
2024-08-20	50.52215945059809, 30.24352565401403	Irpin	25.6	40	C20	36	urban	2	2	1	1	1	Populus nigra	0.5
2024-08-20	50.52215945059809, 30.24352565401403	Irpin	25.6	40	C20	36	urban	2	3	1	1	1	Populus nigra	0.5
2024-08-20	50.52215945059809, 30.24352565401403	Irpin	25.6	40	C20	36	urban	2	4	1	1	1	Populus nigra	0.5
2024-08-20	50.52215945059809, 30.24352565401403	Irpin	25.6	40	C20	36	urban	2	5	1	1	1	Populus nigra	0.5
2024-08-20	50.52215945059809, 30.24352565401403	Irpin	25.6	40	C20	36	urban	2	6	1	1	1	Populus nigra	0.5
2024-08-20	50.52215945059809, 30.24352565401403	Irpin	25.6	40	C20	36	urban	2	7	1	1	1	Populus nigra	0.5
2024-08-20	50.52215945059809, 30.24352565401403	Irpin	25.6	40	C20	36	urban	2	8	1	1	1	Populus nigra	0.5
2024-08-20	50.52215945059809, 30.24352565401403	Irpin	25.6	40	C20	36	urban	2	9	1	1	1	Populus nigra	0.5
2024-08-20	50.52215945059809, 30.24352565401403	Irpin	25.6	40	C20	36	urban	2	10	1	1	1	Populus nigra	0.5
2024-08-20	50.52215945059809, 30.24352565401403	Irpin	25.6	40	C20	36	urban	2	11	1	1	1	Populus nigra	0.5
2024-08-20	50.52215945059809, 30.24352565401403	Irpin	25.6	40	C20	36	urban	2	12	1	1	1	Populus nigra	0.5
2024-08-20	50.52215945059809, 30.24352565401403	Irpin	25.6	40	C20	36	urban	2	13	1	1	1	Populus nigra	0.5
2024-08-20	50.52215945059809, 30.24352565401403	Irpin	25.6	40	C20	36	urban	2	14	1	1	1	Populus nigra	0.5
2024-08-20	50.52215945059809, 30.24352565401403	Irpin	25.6	40	C20	36	urban	2	15	1	1	1	Populus nigra	0.5
2024-08-20	50.52215945059809, 30.24352565401403	Irpin	25.6	40	C20	36	urban	2	16	1	1	1	Populus nigra	0.5
2024-08-20	50.52215945059809, 30.24352565401403	Irpin	25.6	40	C20	36	urban	2	17	1	1	1	Populus nigra	0.5
2024-08-20	50.52215945059809, 30.24352565401403	Irpin	25.6	40	C20	36	urban	2	18	1	1	1	Populus nigra	0.5
2024-08-20	50.52215945059809, 30.24352565401403	Irpin	25.6	40	C20	36	urban	2	19	1	1	1	Populus nigra	0.5
2024-08-20	50.52215945059809, 30.24352565401403	Irpin	25.6	40	C20	36	urban	2	20	1	1	1	Populus nigra	0.5
2024-08-20	50.52215945059809, 30.24352565401403	Irpin	25.6	40	C20	36	urban	0.5	1	0.5	1	0	Populus nigra	0.5
2024-08-20	50.52215945059809, 30.24352565401403	Irpin	25.6	40	C20	36	urban	0.5	2	0.5	1	0	Populus nigra	0.5
2024-08-20	50.52215945059809, 30.24352565401403	Irpin	25.6	40	C20	36	urban	0.5	3	1	1	1	Populus nigra	0.5
2024-08-20	50.52215945059809, 30.24352565401403	Irpin	25.6	40	C20	36	urban	0.5	4	1	1	1	Populus nigra	0.5
2024-08-20	50.52215945059809, 30.24352565401403	Irpin	25.6	40	C20	36	urban	0.5	5	1	1	1	Populus nigra	0.5
2024-08-20	50.52215945059809, 30.24352565401403	Irpin	25.6	40	C20	36	urban	0.5	6	0	0	0	Populus nigra	0.5
2024-08-20	50.52215945059809, 30.24352565401403	Irpin	25.6	40	C20	36	urban	0.5	7	1	1	1	Populus nigra	0.5
2024-08-20	50.52215945059809, 30.24352565401403	Irpin	25.6	40	C20	36	urban	0.5	8	1	1	1	Populus nigra	0.5
2024-08-20	50.52215945059809, 30.24352565401403	Irpin	25.6	40	C20	36	urban	0.5	9	1	1	1	Populus nigra	0.5
2024-08-20	50.52215945059809, 30.24352565401403	Irpin	25.6	40	C20	36	urban	0.5	10	1	1	1	Populus nigra	0.5
2024-08-20	50.52215945059809, 30.24352565401403	Irpin	25.6	40	C20	36	urban	0.5	11	1	1	1	Populus nigra	0.5
2024-08-20	50.52215945059809, 30.24352565401403	Irpin	25.6	40	C20	36	urban	0.5	12	1	1	1	Populus nigra	0.5
2024-08-20	50.52215945059809, 30.24352565401403	Irpin	25.6	40	C20	36	urban	0.5	13	1	1	1	Populus nigra	0.5
2024-08-20	50.52215945059809, 30.24352565401403	Irpin	25.6	40	C20	36	urban	0.5	14	0.5	1	0	Populus nigra	0.5
2024-08-20	50.52215945059809, 30.24352565401403	Irpin	25.6	40	C20	36	urban	0.5	15	0.5	1	0	Populus nigra	0.5
2024-08-20	50.52215945059809, 30.24352565401403	Irpin	25.6	40	C20	36	urban	0.5	16	0.5	1	0	Populus nigra	0.5
2024-08-20	50.52215945059809, 30.24352565401403	Irpin	25.6	40	C20	36	urban	0.5	17	0.5	1	0	Populus nigra	0.5
2024-08-20	50.52215945059809, 30.24352565401403	Irpin	25.6	40	C20	36	urban	0.5	18	0.5	1	0	Populus nigra	0.5
2024-08-20	50.52215945059809, 30.24352565401403	Irpin	25.6	40	C20	36	urban	0.5	19	0	0	0	Populus nigra	0.5
2024-08-20	50.52215945059809, 30.24352565401403	Irpin	25.6	40	C20	36	urban	0.5	20	1	1	1	Populus nigra	0.5
2024-08-20	50.52215945059809, 30.24352565401403	Irpin	25.6	40	C20	36	urban	0.25	1	0	0	0	Populus nigra	0.5
2024-08-20	50.52215945059809, 30.24352565401403	Irpin	25.6	40	C20	36	urban	0.25	2	1	1	1	Populus nigra	0.5
2024-08-20	50.52215945059809, 30.24352565401403	Irpin	25.6	40	C20	36	urban	0.25	3	1	1	1	Populus nigra	0.5
2024-08-20	50.52215945059809, 30.24352565401403	Irpin	25.6	40	C20	36	urban	0.25	4	1	1	1	Populus nigra	0.5
2024-08-20	50.52215945059809, 30.24352565401403	Irpin	25.6	40	C20	36	urban	0.25	5	1	1	1	Populus nigra	0.5
2024-08-20	50.52215945059809, 30.24352565401403	Irpin	25.6	40	C20	36	urban	0.25	6	1	1	1	Populus nigra	0.5
2024-08-20	50.52215945059809, 30.24352565401403	Irpin	25.6	40	C20	36	urban	0.25	7	1	1	1	Populus nigra	0.5
2024-08-20	50.52215945059809, 30.24352565401403	Irpin	25.6	40	C20	36	urban	0.25	8	1	1	1	Populus nigra	0.5
2024-08-20	50.52215945059809, 30.24352565401403	Irpin	25.6	40	C20	36	urban	0.25	9	0	0	0	Populus nigra	0.5
2024-08-20	50.52215945059809, 30.24352565401403	Irpin	25.6	40	C20	36	urban	0.25	10	0	0	0	Populus nigra	0.5
2024-08-20	50.52215945059809, 30.24352565401403	Irpin	25.6	40	C20	36	urban	0.25	11	0	0	0	Populus nigra	0.5
2024-08-20	50.52215945059809, 30.24352565401403	Irpin	25.6	40	C20	36	urban	0.25	12	0	0	0	Populus nigra	0.5
2024-08-20	50.52215945059809, 30.24352565401403	Irpin	25.6	40	C20	36	urban	0.25	13	0	0	0	Populus nigra	0.5
2024-08-20	50.52215945059809, 30.24352565401403	Irpin	25.6	40	C20	36	urban	0.25	14	0	0	0	Populus nigra	0.5
2024-08-20	50.52215945059809, 30.24352565401403	Irpin	25.6	40	C20	36	urban	0.25	15	0	0	0	Populus nigra	0.5
2024-08-20	50.52215945059809, 30.24352565401403	Irpin	25.6	40	C20	36	urban	0.25	16	1	1	1	Populus nigra	0.5
2024-08-20	50.52215945059809, 30.24352565401403	Irpin	25.6	40	C20	36	urban	0.25	17	1	1	1	Populus nigra	0.5
2024-08-20	50.52215945059809, 30.24352565401403	Irpin	25.6	40	C20	36	urban	0.25	18	1	1	1	Populus nigra	0.5
2024-08-20	50.52215945059809, 30.24352565401403	Irpin	25.6	40	C20	36	urban	0.25	19	1	1	1	Populus nigra	0.5
2024-08-20	50.52215945059809, 30.24352565401403	Irpin	25.6	40	C20	36	urban	0.25	20	1	1	1	Populus nigra	0.5
2024-08-20	50.52215945059809, 30.24352565401403	Irpin	25.6	40	C20	36	urban	1	1	1	1	1	Populus nigra	0.5
2024-08-20	50.52215945059809, 30.24352565401403	Irpin	25.6	40	C20	36	urban	1	2	1	1	1	Populus nigra	0.5
2024-08-20	50.52215945059809, 30.24352565401403	Irpin	25.6	40	C20	36	urban	1	3	1	1	1	Populus nigra	0.5
2024-08-20	50.52215945059809, 30.24352565401403	Irpin	25.6	40	C20	36	urban	1	4	1	1	1	Populus nigra	0.5
2024-08-20	50.52215945059809, 30.24352565401403	Irpin	25.6	40	C20	36	urban	1	5	1	1	1	Populus nigra	0.5
2024-08-20	50.52215945059809, 30.24352565401403	Irpin	25.6	40	C20	36	urban	1	6	1	1	1	Populus nigra	0.5
2024-08-20	50.52215945059809, 30.24352565401403	Irpin	25.6	40	C20	36	urban	1	7	1	1	1	Populus nigra	0.5
2024-08-20	50.52215945059809, 30.24352565401403	Irpin	25.6	40	C20	36	urban	1	8	1	1	1	Populus nigra	0.5
2024-08-20	50.52215945059809, 30.24352565401403	Irpin	25.6	40	C20	36	urban	1	9	1	1	1	Populus nigra	0.5
2024-08-20	50.52215945059809, 30.24352565401403	Irpin	25.6	40	C20	36	urban	1	10	1	1	1	Populus nigra	0.5
2024-08-20	50.52215945059809, 30.24352565401403	Irpin	25.6	40	C20	36	urban	1	11	0.5	1	0	Populus nigra	0.5
2024-08-20	50.52215945059809, 30.24352565401403	Irpin	25.6	40	C20	36	urban	1	12	1	1	1	Populus nigra	0.5
2024-08-20	50.52215945059809, 30.24352565401403	Irpin	25.6	40	C20	36	urban	1	13	1	1	1	Populus nigra	0.5
2024-08-20	50.52215945059809, 30.24352565401403	Irpin	25.6	40	C20	36	urban	1	14	1	1	1	Populus nigra	0.5
2024-08-20	50.52215945059809, 30.24352565401403	Irpin	25.6	40	C20	36	urban	1	15	1	1	1	Populus nigra	0.5
2024-08-20	50.52215945059809, 30.24352565401403	Irpin	25.6	40	C20	36	urban	1	16	0.5	1	0	Populus nigra	0.5
2024-08-20	50.52215945059809, 30.24352565401403	Irpin	25.6	40	C20	36	urban	1	17	1	1	1	Populus nigra	0.5
2024-08-20	50.52215945059809, 30.24352565401403	Irpin	25.6	40	C20	36	urban	1	18	1	1	1	Populus nigra	0.5
2024-08-20	50.52215945059809, 30.24352565401403	Irpin	25.6	40	C20	36	urban	1	19	1	1	1	Populus nigra	0.5
2024-08-20	50.52215945059809, 30.24352565401403	Irpin	25.6	40	C20	36	urban	1	20	1	1	1	Populus nigra	0.5
2024-08-20	50.52215945059809, 30.24352565401403	Irpin	25.6	40	C20	36	urban	0.125	1	1	1	1	Populus nigra	0.5
2024-08-20	50.52215945059809, 30.24352565401403	Irpin	25.6	40	C20	36	urban	0.125	2	1	1	1	Populus nigra	0.5
2024-08-20	50.52215945059809, 30.24352565401403	Irpin	25.6	40	C20	36	urban	0.125	3	0	0	0	Populus nigra	0.5
2024-08-20	50.52215945059809, 30.24352565401403	Irpin	25.6	40	C20	36	urban	0.125	4	0	0	0	Populus nigra	0.5
2024-08-20	50.52215945059809, 30.24352565401403	Irpin	25.6	40	C20	36	urban	0.125	5	0	0	0	Populus nigra	0.5
2024-08-20	50.52215945059809, 30.24352565401403	Irpin	25.6	40	C20	36	urban	0.125	6	0	0	0	Populus nigra	0.5
2024-08-20	50.52215945059809, 30.24352565401403	Irpin	25.6	40	C20	36	urban	0.125	7	0	0	0	Populus nigra	0.5
2024-08-20	50.52215945059809, 30.24352565401403	Irpin	25.6	40	C20	36	urban	0.125	8	0	0	0	Populus nigra	0.5
2024-08-20	50.52215945059809, 30.24352565401403	Irpin	25.6	40	C20	36	urban	0.125	9	0	0	0	Populus nigra	0.5
2024-08-20	50.52215945059809, 30.24352565401403	Irpin	25.6	40	C20	36	urban	0.125	10	0	0	0	Populus nigra	0.5
2024-08-20	50.52215945059809, 30.24352565401403	Irpin	25.6	40	C20	36	urban	0.125	11	0	0	0	Populus nigra	0.5
2024-08-20	50.52215945059809, 30.24352565401403	Irpin	25.6	40	C20	36	urban	0.125	12	1	1	1	Populus nigra	0.5
2024-08-20	50.52215945059809, 30.24352565401403	Irpin	25.6	40	C20	36	urban	0.125	13	0	0	0	Populus nigra	0.5
2024-08-20	50.52215945059809, 30.24352565401403	Irpin	25.6	40	C20	36	urban	0.125	14	0	0	0	Populus nigra	0.5
2024-08-20	50.52215945059809, 30.24352565401403	Irpin	25.6	40	C20	36	urban	0.125	15	0	0	0	Populus nigra	0.5
2024-08-20	50.52215945059809, 30.24352565401403	Irpin	25.6	40	C20	36	urban	0.125	16	0	0	0	Populus nigra	0.5
2024-08-20	50.52215945059809, 30.24352565401403	Irpin	25.6	40	C20	36	urban	0.125	17	1	1	1	Populus nigra	0.5
2024-08-20	50.52215945059809, 30.24352565401403	Irpin	25.6	40	C20	36	urban	0.125	18	0	0	0	Populus nigra	0.5
2024-08-20	50.52215945059809, 30.24352565401403	Irpin	25.6	40	C20	36	urban	0.125	19	0	0	0	Populus nigra	0.5
2024-08-20	50.52215945059809, 30.24352565401403	Irpin	25.6	40	C20	36	urban	0.125	20	0	0	0	Populus nigra	0.5
2024-08-20	50.52215945059809, 30.24352565401403	Irpin	25.4	43	C21	12	urban	0.25	1	0	0	0	Populus nigra	0.45
2024-08-20	50.52215945059809, 30.24352565401403	Irpin	25.4	43	C21	12	urban	0.25	2	0	0	0	Populus nigra	0.45
2024-08-20	50.52215945059809, 30.24352565401403	Irpin	25.4	43	C21	12	urban	0.25	3	0	0	0	Populus nigra	0.45
2024-08-20	50.52215945059809, 30.24352565401403	Irpin	25.4	43	C21	12	urban	0.25	4	0	0	0	Populus nigra	0.45
2024-08-20	50.52215945059809, 30.24352565401403	Irpin	25.4	43	C21	12	urban	0.25	5	1	1	1	Populus nigra	0.45
2024-08-20	50.52215945059809, 30.24352565401403	Irpin	25.4	43	C21	12	urban	0.25	6	1	1	1	Populus nigra	0.45
2024-08-20	50.52215945059809, 30.24352565401403	Irpin	25.4	43	C21	12	urban	0.25	7	0	0	0	Populus nigra	0.45
2024-08-20	50.52215945059809, 30.24352565401403	Irpin	25.4	43	C21	12	urban	0.25	8	0	0	0	Populus nigra	0.45
2024-08-20	50.52215945059809, 30.24352565401403	Irpin	25.4	43	C21	12	urban	0.25	9	0	0	0	Populus nigra	0.45
2024-08-20	50.52215945059809, 30.24352565401403	Irpin	25.4	43	C21	12	urban	0.25	10	0	0	0	Populus nigra	0.45
2024-08-20	50.52215945059809, 30.24352565401403	Irpin	25.4	43	C21	12	urban	0.25	11	0	0	0	Populus nigra	0.45
2024-08-20	50.52215945059809, 30.24352565401403	Irpin	25.4	43	C21	12	urban	0.25	12	0	0	0	Populus nigra	0.45
2024-08-20	50.52215945059809, 30.24352565401403	Irpin	25.4	43	C21	12	urban	0.25	13	0	0	0	Populus nigra	0.45
2024-08-20	50.52215945059809, 30.24352565401403	Irpin	25.4	43	C21	12	urban	0.25	14	0	0	0	Populus nigra	0.45
2024-08-20	50.52215945059809, 30.24352565401403	Irpin	25.4	43	C21	12	urban	0.25	15	1	1	1	Populus nigra	0.45
2024-08-20	50.52215945059809, 30.24352565401403	Irpin	25.4	43	C21	12	urban	0.25	16	1	1	1	Populus nigra	0.45
2024-08-20	50.52215945059809, 30.24352565401403	Irpin	25.4	43	C21	12	urban	0.25	17	1	1	1	Populus nigra	0.45
2024-08-20	50.52215945059809, 30.24352565401403	Irpin	25.4	43	C21	12	urban	0.25	18	0.5	1	0	Populus nigra	0.45
2024-08-20	50.52215945059809, 30.24352565401403	Irpin	25.4	43	C21	12	urban	0.25	19	0	0	0	Populus nigra	0.45
2024-08-20	50.52215945059809, 30.24352565401403	Irpin	25.4	43	C21	12	urban	0.25	20	0	0	0	Populus nigra	0.45
2024-08-20	50.52215945059809, 30.24352565401403	Irpin	25.4	43	C21	12	urban	0.125	1	1	1	1	Populus nigra	0.45
2024-08-20	50.52215945059809, 30.24352565401403	Irpin	25.4	43	C21	12	urban	0.125	2	0	0	0	Populus nigra	0.45
2024-08-20	50.52215945059809, 30.24352565401403	Irpin	25.4	43	C21	12	urban	0.125	3	0	0	0	Populus nigra	0.45
2024-08-20	50.52215945059809, 30.24352565401403	Irpin	25.4	43	C21	12	urban	0.125	4	0	0	0	Populus nigra	0.45
2024-08-20	50.52215945059809, 30.24352565401403	Irpin	25.4	43	C21	12	urban	0.125	5	0	0	0	Populus nigra	0.45
2024-08-20	50.52215945059809, 30.24352565401403	Irpin	25.4	43	C21	12	urban	0.125	6	0	0	0	Populus nigra	0.45
2024-08-20	50.52215945059809, 30.24352565401403	Irpin	25.4	43	C21	12	urban	0.125	7	0	0	0	Populus nigra	0.45
2024-08-20	50.52215945059809, 30.24352565401403	Irpin	25.4	43	C21	12	urban	0.125	8	0	0	0	Populus nigra	0.45
2024-08-20	50.52215945059809, 30.24352565401403	Irpin	25.4	43	C21	12	urban	0.125	9	0	0	0	Populus nigra	0.45
2024-08-20	50.52215945059809, 30.24352565401403	Irpin	25.4	43	C21	12	urban	0.125	10	0	0	0	Populus nigra	0.45
2024-08-20	50.52215945059809, 30.24352565401403	Irpin	25.4	43	C21	12	urban	0.125	11	0	0	0	Populus nigra	0.45
2024-08-20	50.52215945059809, 30.24352565401403	Irpin	25.4	43	C21	12	urban	0.125	12	0	0	0	Populus nigra	0.45
2024-08-20	50.52215945059809, 30.24352565401403	Irpin	25.4	43	C21	12	urban	0.125	13	0	0	0	Populus nigra	0.45
2024-08-20	50.52215945059809, 30.24352565401403	Irpin	25.4	43	C21	12	urban	0.125	14	0	0	0	Populus nigra	0.45
2024-08-20	50.52215945059809, 30.24352565401403	Irpin	25.4	43	C21	12	urban	0.125	15	0	0	0	Populus nigra	0.45
2024-08-20	50.52215945059809, 30.24352565401403	Irpin	25.4	43	C21	12	urban	0.125	16	0	0	0	Populus nigra	0.45
2024-08-20	50.52215945059809, 30.24352565401403	Irpin	25.4	43	C21	12	urban	0.125	17	0	0	0	Populus nigra	0.45
2024-08-20	50.52215945059809, 30.24352565401403	Irpin	25.4	43	C21	12	urban	0.125	18	1	1	1	Populus nigra	0.45
2024-08-20	50.52215945059809, 30.24352565401403	Irpin	25.4	43	C21	12	urban	0.125	19	0	0	0	Populus nigra	0.45
2024-08-20	50.52215945059809, 30.24352565401403	Irpin	25.4	43	C21	12	urban	0.125	20	0	0	0	Populus nigra	0.45
2024-08-20	50.52215945059809, 30.24352565401403	Irpin	25.4	43	C21	12	urban	0.5	1	1	1	1	Populus nigra	0.45
2024-08-20	50.52215945059809, 30.24352565401403	Irpin	25.4	43	C21	12	urban	0.5	2	1	1	1	Populus nigra	0.45
2024-08-20	50.52215945059809, 30.24352565401403	Irpin	25.4	43	C21	12	urban	0.5	3	1	1	1	Populus nigra	0.45
2024-08-20	50.52215945059809, 30.24352565401403	Irpin	25.4	43	C21	12	urban	0.5	4	1	1	1	Populus nigra	0.45
2024-08-20	50.52215945059809, 30.24352565401403	Irpin	25.4	43	C21	12	urban	0.5	5	0.5	1	0	Populus nigra	0.45
2024-08-20	50.52215945059809, 30.24352565401403	Irpin	25.4	43	C21	12	urban	0.5	6	0.5	1	0	Populus nigra	0.45
2024-08-20	50.52215945059809, 30.24352565401403	Irpin	25.4	43	C21	12	urban	0.5	7	1	1	1	Populus nigra	0.45
2024-08-20	50.52215945059809, 30.24352565401403	Irpin	25.4	43	C21	12	urban	0.5	8	0	0	0	Populus nigra	0.45
2024-08-20	50.52215945059809, 30.24352565401403	Irpin	25.4	43	C21	12	urban	0.5	9	0	0	0	Populus nigra	0.45
2024-08-20	50.52215945059809, 30.24352565401403	Irpin	25.4	43	C21	12	urban	0.5	10	1	1	1	Populus nigra	0.45
2024-08-20	50.52215945059809, 30.24352565401403	Irpin	25.4	43	C21	12	urban	0.5	11	1	1	1	Populus nigra	0.45
2024-08-20	50.52215945059809, 30.24352565401403	Irpin	25.4	43	C21	12	urban	0.5	12	0	0	0	Populus nigra	0.45
2024-08-20	50.52215945059809, 30.24352565401403	Irpin	25.4	43	C21	12	urban	0.5	13	0	0	0	Populus nigra	0.45
2024-08-20	50.52215945059809, 30.24352565401403	Irpin	25.4	43	C21	12	urban	0.5	14	0	0	0	Populus nigra	0.45
2024-08-20	50.52215945059809, 30.24352565401403	Irpin	25.4	43	C21	12	urban	0.5	15	0	0	0	Populus nigra	0.45
2024-08-20	50.52215945059809, 30.24352565401403	Irpin	25.4	43	C21	12	urban	0.5	16	0	0	0	Populus nigra	0.45
2024-08-20	50.52215945059809, 30.24352565401403	Irpin	25.4	43	C21	12	urban	0.5	17	0.5	1	0	Populus nigra	0.45
2024-08-20	50.52215945059809, 30.24352565401403	Irpin	25.4	43	C21	12	urban	0.5	18	1	1	1	Populus nigra	0.45
2024-08-20	50.52215945059809, 30.24352565401403	Irpin	25.4	43	C21	12	urban	0.5	19	1	1	1	Populus nigra	0.45
2024-08-20	50.52215945059809, 30.24352565401403	Irpin	25.4	43	C21	12	urban	0.5	20	1	1	1	Populus nigra	0.45
2024-08-20	50.52215945059809, 30.24352565401403	Irpin	25.4	43	C21	12	urban	1	1	1	1	1	Populus nigra	0.45
2024-08-20	50.52215945059809, 30.24352565401403	Irpin	25.4	43	C21	12	urban	1	2	1	1	1	Populus nigra	0.45
2024-08-20	50.52215945059809, 30.24352565401403	Irpin	25.4	43	C21	12	urban	1	3	1	1	1	Populus nigra	0.45
2024-08-20	50.52215945059809, 30.24352565401403	Irpin	25.4	43	C21	12	urban	1	4	1	1	1	Populus nigra	0.45
2024-08-20	50.52215945059809, 30.24352565401403	Irpin	25.4	43	C21	12	urban	1	5	1	1	1	Populus nigra	0.45
2024-08-20	50.52215945059809, 30.24352565401403	Irpin	25.4	43	C21	12	urban	1	6	1	1	1	Populus nigra	0.45
2024-08-20	50.52215945059809, 30.24352565401403	Irpin	25.4	43	C21	12	urban	1	7	1	1	1	Populus nigra	0.45
2024-08-20	50.52215945059809, 30.24352565401403	Irpin	25.4	43	C21	12	urban	1	8	1	1	1	Populus nigra	0.45
2024-08-20	50.52215945059809, 30.24352565401403	Irpin	25.4	43	C21	12	urban	1	9	0.5	1	0	Populus nigra	0.45
2024-08-20	50.52215945059809, 30.24352565401403	Irpin	25.4	43	C21	12	urban	1	10	1	1	1	Populus nigra	0.45
2024-08-20	50.52215945059809, 30.24352565401403	Irpin	25.4	43	C21	12	urban	1	11	1	1	1	Populus nigra	0.45
2024-08-20	50.52215945059809, 30.24352565401403	Irpin	25.4	43	C21	12	urban	1	12	1	1	1	Populus nigra	0.45
2024-08-20	50.52215945059809, 30.24352565401403	Irpin	25.4	43	C21	12	urban	1	13	1	1	1	Populus nigra	0.45
2024-08-20	50.52215945059809, 30.24352565401403	Irpin	25.4	43	C21	12	urban	1	14	1	1	1	Populus nigra	0.45
2024-08-20	50.52215945059809, 30.24352565401403	Irpin	25.4	43	C21	12	urban	1	15	1	1	1	Populus nigra	0.45
2024-08-20	50.52215945059809, 30.24352565401403	Irpin	25.4	43	C21	12	urban	1	16	1	1	1	Populus nigra	0.45
2024-08-20	50.52215945059809, 30.24352565401403	Irpin	25.4	43	C21	12	urban	1	17	1	1	1	Populus nigra	0.45
2024-08-20	50.52215945059809, 30.24352565401403	Irpin	25.4	43	C21	12	urban	1	18	1	1	1	Populus nigra	0.45
2024-08-20	50.52215945059809, 30.24352565401403	Irpin	25.4	43	C21	12	urban	1	19	0	0	0	Populus nigra	0.45
2024-08-20	50.52215945059809, 30.24352565401403	Irpin	25.4	43	C21	12	urban	1	20	1	1	1	Populus nigra	0.45
2024-08-20	50.52215945059809, 30.24352565401403	Irpin	25.4	43	C21	12	urban	2	1	1	1	1	Populus nigra	0.45
2024-08-20	50.52215945059809, 30.24352565401403	Irpin	25.4	43	C21	12	urban	2	2	1	1	1	Populus nigra	0.45
2024-08-20	50.52215945059809, 30.24352565401403	Irpin	25.4	43	C21	12	urban	2	3	1	1	1	Populus nigra	0.45
2024-08-20	50.52215945059809, 30.24352565401403	Irpin	25.4	43	C21	12	urban	2	4	1	1	1	Populus nigra	0.45
2024-08-20	50.52215945059809, 30.24352565401403	Irpin	25.4	43	C21	12	urban	2	5	1	1	1	Populus nigra	0.45
2024-08-20	50.52215945059809, 30.24352565401403	Irpin	25.4	43	C21	12	urban	2	6	1	1	1	Populus nigra	0.45
2024-08-20	50.52215945059809, 30.24352565401403	Irpin	25.4	43	C21	12	urban	2	7	1	1	1	Populus nigra	0.45
2024-08-20	50.52215945059809, 30.24352565401403	Irpin	25.4	43	C21	12	urban	2	8	1	1	1	Populus nigra	0.45
2024-08-20	50.52215945059809, 30.24352565401403	Irpin	25.4	43	C21	12	urban	2	9	1	1	1	Populus nigra	0.45
2024-08-20	50.52215945059809, 30.24352565401403	Irpin	25.4	43	C21	12	urban	2	10	1	1	1	Populus nigra	0.45
2024-08-20	50.52215945059809, 30.24352565401403	Irpin	25.4	43	C21	12	urban	2	11	1	1	1	Populus nigra	0.45
2024-08-20	50.52215945059809, 30.24352565401403	Irpin	25.4	43	C21	12	urban	2	12	0.5	1	0	Populus nigra	0.45
2024-08-20	50.52215945059809, 30.24352565401403	Irpin	25.4	43	C21	12	urban	2	13	1	1	1	Populus nigra	0.45
2024-08-20	50.52215945059809, 30.24352565401403	Irpin	25.4	43	C21	12	urban	2	14	1	1	1	Populus nigra	0.45
2024-08-20	50.52215945059809, 30.24352565401403	Irpin	25.4	43	C21	12	urban	2	15	1	1	1	Populus nigra	0.45
2024-08-20	50.52215945059809, 30.24352565401403	Irpin	25.4	43	C21	12	urban	2	16	1	1	1	Populus nigra	0.45
2024-08-20	50.52215945059809, 30.24352565401403	Irpin	25.4	43	C21	12	urban	2	17	1	1	1	Populus nigra	0.45
2024-08-20	50.52215945059809, 30.24352565401403	Irpin	25.4	43	C21	12	urban	2	18	1	1	1	Populus nigra	0.45
2024-08-20	50.52215945059809, 30.24352565401403	Irpin	25.4	43	C21	12	urban	2	19	1	1	1	Populus nigra	0.45
2024-08-20	50.52215945059809, 30.24352565401403	Irpin	25.4	43	C21	12	urban	2	20	1	1	1	Populus nigra	0.45
2024-08-20	50.52546760533284, 30.237732082536777	Irpin	24.1	42	C22	16	urban	0.5	1	1	1	1	Populus nigra	0.3
2024-08-20	50.52546760533284, 30.237732082536777	Irpin	24.1	42	C22	16	urban	0.5	2	1	1	1	Populus nigra	0.3
2024-08-20	50.52546760533284, 30.237732082536777	Irpin	24.1	42	C22	16	urban	0.5	3	1	1	1	Populus nigra	0.3
2024-08-20	50.52546760533284, 30.237732082536777	Irpin	24.1	42	C22	16	urban	0.5	4	1	1	1	Populus nigra	0.3
2024-08-20	50.52546760533284, 30.237732082536777	Irpin	24.1	42	C22	16	urban	0.5	5	0.5	1	0	Populus nigra	0.3
2024-08-20	50.52546760533284, 30.237732082536777	Irpin	24.1	42	C22	16	urban	0.5	6	0.5	1	0	Populus nigra	0.3
2024-08-20	50.52546760533284, 30.237732082536777	Irpin	24.1	42	C22	16	urban	0.5	7	0.5	1	0	Populus nigra	0.3
2024-08-20	50.52546760533284, 30.237732082536777	Irpin	24.1	42	C22	16	urban	0.5	8	0.5	1	0	Populus nigra	0.3
2024-08-20	50.52546760533284, 30.237732082536777	Irpin	24.1	42	C22	16	urban	0.5	9	1	1	1	Populus nigra	0.3
2024-08-20	50.52546760533284, 30.237732082536777	Irpin	24.1	42	C22	16	urban	0.5	10	1	1	1	Populus nigra	0.3
2024-08-20	50.52546760533284, 30.237732082536777	Irpin	24.1	42	C22	16	urban	0.5	11	1	1	1	Populus nigra	0.3
2024-08-20	50.52546760533284, 30.237732082536777	Irpin	24.1	42	C22	16	urban	0.5	12	1	1	1	Populus nigra	0.3
2024-08-20	50.52546760533284, 30.237732082536777	Irpin	24.1	42	C22	16	urban	0.5	13	0	0	0	Populus nigra	0.3
2024-08-20	50.52546760533284, 30.237732082536777	Irpin	24.1	42	C22	16	urban	0.5	14	0	0	0	Populus nigra	0.3
2024-08-20	50.52546760533284, 30.237732082536777	Irpin	24.1	42	C22	16	urban	0.5	15	0	0	0	Populus nigra	0.3
2024-08-20	50.52546760533284, 30.237732082536777	Irpin	24.1	42	C22	16	urban	0.5	16	0	0	0	Populus nigra	0.3
2024-08-20	50.52546760533284, 30.237732082536777	Irpin	24.1	42	C22	16	urban	0.5	17	0	0	0	Populus nigra	0.3
2024-08-20	50.52546760533284, 30.237732082536777	Irpin	24.1	42	C22	16	urban	0.5	18	1	1	1	Populus nigra	0.3
2024-08-20	50.52546760533284, 30.237732082536777	Irpin	24.1	42	C22	16	urban	0.5	19	1	1	1	Populus nigra	0.3
2024-08-20	50.52546760533284, 30.237732082536777	Irpin	24.1	42	C22	16	urban	0.5	20	1	1	1	Populus nigra	0.3
2024-08-20	50.52546760533284, 30.237732082536777	Irpin	24.1	42	C22	16	urban	0.125	1	0	0	0	Populus nigra	0.3
2024-08-20	50.52546760533284, 30.237732082536777	Irpin	24.1	42	C22	16	urban	0.125	2	0	0	0	Populus nigra	0.3
2024-08-20	50.52546760533284, 30.237732082536777	Irpin	24.1	42	C22	16	urban	0.125	3	0	0	0	Populus nigra	0.3
2024-08-20	50.52546760533284, 30.237732082536777	Irpin	24.1	42	C22	16	urban	0.125	4	0	0	0	Populus nigra	0.3
2024-08-20	50.52546760533284, 30.237732082536777	Irpin	24.1	42	C22	16	urban	0.125	5	0	0	0	Populus nigra	0.3
2024-08-20	50.52546760533284, 30.237732082536777	Irpin	24.1	42	C22	16	urban	0.125	6	1	1	1	Populus nigra	0.3
2024-08-20	50.52546760533284, 30.237732082536777	Irpin	24.1	42	C22	16	urban	0.125	7	1	1	1	Populus nigra	0.3
2024-08-20	50.52546760533284, 30.237732082536777	Irpin	24.1	42	C22	16	urban	0.125	8	1	1	1	Populus nigra	0.3
2024-08-20	50.52546760533284, 30.237732082536777	Irpin	24.1	42	C22	16	urban	0.125	9	0	0	0	Populus nigra	0.3
2024-08-20	50.52546760533284, 30.237732082536777	Irpin	24.1	42	C22	16	urban	0.125	10	0	0	0	Populus nigra	0.3
2024-08-20	50.52546760533284, 30.237732082536777	Irpin	24.1	42	C22	16	urban	0.125	11	0	0	0	Populus nigra	0.3
2024-08-20	50.52546760533284, 30.237732082536777	Irpin	24.1	42	C22	16	urban	0.125	12	0	0	0	Populus nigra	0.3
2024-08-20	50.52546760533284, 30.237732082536777	Irpin	24.1	42	C22	16	urban	0.125	13	0	0	0	Populus nigra	0.3
2024-08-20	50.52546760533284, 30.237732082536777	Irpin	24.1	42	C22	16	urban	0.125	14	0	0	0	Populus nigra	0.3
2024-08-20	50.52546760533284, 30.237732082536777	Irpin	24.1	42	C22	16	urban	0.125	15	0	0	0	Populus nigra	0.3
2024-08-20	50.52546760533284, 30.237732082536777	Irpin	24.1	42	C22	16	urban	0.125	16	0	0	0	Populus nigra	0.3
2024-08-20	50.52546760533284, 30.237732082536777	Irpin	24.1	42	C22	16	urban	0.125	17	0	0	0	Populus nigra	0.3
2024-08-20	50.52546760533284, 30.237732082536777	Irpin	24.1	42	C22	16	urban	0.125	18	0.5	1	0	Populus nigra	0.3
2024-08-20	50.52546760533284, 30.237732082536777	Irpin	24.1	42	C22	16	urban	0.125	19	0	0	0	Populus nigra	0.3
2024-08-20	50.52546760533284, 30.237732082536777	Irpin	24.1	42	C22	16	urban	0.125	20	0	0	0	Populus nigra	0.3
2024-08-20	50.52546760533284, 30.237732082536777	Irpin	24.1	42	C22	16	urban	0.25	1	1	1	1	Populus nigra	0.3
2024-08-20	50.52546760533284, 30.237732082536777	Irpin	24.1	42	C22	16	urban	0.25	2	1	1	1	Populus nigra	0.3
2024-08-20	50.52546760533284, 30.237732082536777	Irpin	24.1	42	C22	16	urban	0.25	3	1	1	1	Populus nigra	0.3
2024-08-20	50.52546760533284, 30.237732082536777	Irpin	24.1	42	C22	16	urban	0.25	4	0	0	0	Populus nigra	0.3
2024-08-20	50.52546760533284, 30.237732082536777	Irpin	24.1	42	C22	16	urban	0.25	5	0	0	0	Populus nigra	0.3
2024-08-20	50.52546760533284, 30.237732082536777	Irpin	24.1	42	C22	16	urban	0.25	6	0	0	0	Populus nigra	0.3
2024-08-20	50.52546760533284, 30.237732082536777	Irpin	24.1	42	C22	16	urban	0.25	7	0	0	0	Populus nigra	0.3
2024-08-20	50.52546760533284, 30.237732082536777	Irpin	24.1	42	C22	16	urban	0.25	8	0	0	0	Populus nigra	0.3
2024-08-20	50.52546760533284, 30.237732082536777	Irpin	24.1	42	C22	16	urban	0.25	9	0	0	0	Populus nigra	0.3
2024-08-20	50.52546760533284, 30.237732082536777	Irpin	24.1	42	C22	16	urban	0.25	10	0	0	0	Populus nigra	0.3
2024-08-20	50.52546760533284, 30.237732082536777	Irpin	24.1	42	C22	16	urban	0.25	11	0	0	0	Populus nigra	0.3
2024-08-20	50.52546760533284, 30.237732082536777	Irpin	24.1	42	C22	16	urban	0.25	12	0	0	0	Populus nigra	0.3
2024-08-20	50.52546760533284, 30.237732082536777	Irpin	24.1	42	C22	16	urban	0.25	13	1	1	1	Populus nigra	0.3
2024-08-20	50.52546760533284, 30.237732082536777	Irpin	24.1	42	C22	16	urban	0.25	14	0.5	1	0	Populus nigra	0.3
2024-08-20	50.52546760533284, 30.237732082536777	Irpin	24.1	42	C22	16	urban	0.25	15	1	1	1	Populus nigra	0.3
2024-08-20	50.52546760533284, 30.237732082536777	Irpin	24.1	42	C22	16	urban	0.25	16	1	1	1	Populus nigra	0.3
2024-08-20	50.52546760533284, 30.237732082536777	Irpin	24.1	42	C22	16	urban	0.25	17	1	1	1	Populus nigra	0.3
2024-08-20	50.52546760533284, 30.237732082536777	Irpin	24.1	42	C22	16	urban	0.25	18	0	0	0	Populus nigra	0.3
2024-08-20	50.52546760533284, 30.237732082536777	Irpin	24.1	42	C22	16	urban	0.25	19	0	0	0	Populus nigra	0.3
2024-08-20	50.52546760533284, 30.237732082536777	Irpin	24.1	42	C22	16	urban	0.25	20	0	0	0	Populus nigra	0.3
2024-08-20	50.52546760533284, 30.237732082536777	Irpin	24.1	42	C22	16	urban	1	1	1	1	1	Populus nigra	0.3
2024-08-20	50.52546760533284, 30.237732082536777	Irpin	24.1	42	C22	16	urban	1	2	1	1	1	Populus nigra	0.3
2024-08-20	50.52546760533284, 30.237732082536777	Irpin	24.1	42	C22	16	urban	1	3	1	1	1	Populus nigra	0.3
2024-08-20	50.52546760533284, 30.237732082536777	Irpin	24.1	42	C22	16	urban	1	4	1	1	1	Populus nigra	0.3
2024-08-20	50.52546760533284, 30.237732082536777	Irpin	24.1	42	C22	16	urban	1	5	1	1	1	Populus nigra	0.3
2024-08-20	50.52546760533284, 30.237732082536777	Irpin	24.1	42	C22	16	urban	1	6	1	1	1	Populus nigra	0.3
2024-08-20	50.52546760533284, 30.237732082536777	Irpin	24.1	42	C22	16	urban	1	7	1	1	1	Populus nigra	0.3
2024-08-20	50.52546760533284, 30.237732082536777	Irpin	24.1	42	C22	16	urban	1	8	1	1	1	Populus nigra	0.3
2024-08-20	50.52546760533284, 30.237732082536777	Irpin	24.1	42	C22	16	urban	1	9	1	1	1	Populus nigra	0.3
2024-08-20	50.52546760533284, 30.237732082536777	Irpin	24.1	42	C22	16	urban	1	10	1	1	1	Populus nigra	0.3
2024-08-20	50.52546760533284, 30.237732082536777	Irpin	24.1	42	C22	16	urban	1	11	1	1	1	Populus nigra	0.3
2024-08-20	50.52546760533284, 30.237732082536777	Irpin	24.1	42	C22	16	urban	1	12	1	1	1	Populus nigra	0.3
2024-08-20	50.52546760533284, 30.237732082536777	Irpin	24.1	42	C22	16	urban	1	13	1	1	1	Populus nigra	0.3
2024-08-20	50.52546760533284, 30.237732082536777	Irpin	24.1	42	C22	16	urban	1	14	1	1	1	Populus nigra	0.3
2024-08-20	50.52546760533284, 30.237732082536777	Irpin	24.1	42	C22	16	urban	1	15	1	1	1	Populus nigra	0.3
2024-08-20	50.52546760533284, 30.237732082536777	Irpin	24.1	42	C22	16	urban	1	16	1	1	1	Populus nigra	0.3
2024-08-20	50.52546760533284, 30.237732082536777	Irpin	24.1	42	C22	16	urban	1	17	1	1	1	Populus nigra	0.3
2024-08-20	50.52546760533284, 30.237732082536777	Irpin	24.1	42	C22	16	urban	1	18	1	1	1	Populus nigra	0.3
2024-08-20	50.52546760533284, 30.237732082536777	Irpin	24.1	42	C22	16	urban	1	19	1	1	1	Populus nigra	0.3
2024-08-20	50.52546760533284, 30.237732082536777	Irpin	24.1	42	C22	16	urban	1	20	1	1	1	Populus nigra	0.3
2024-08-20	50.52546760533284, 30.237732082536777	Irpin	24.1	42	C22	16	urban	2	1	1	1	1	Populus nigra	0.3
2024-08-20	50.52546760533284, 30.237732082536777	Irpin	24.1	42	C22	16	urban	2	2	1	1	1	Populus nigra	0.3
2024-08-20	50.52546760533284, 30.237732082536777	Irpin	24.1	42	C22	16	urban	2	3	1	1	1	Populus nigra	0.3
2024-08-20	50.52546760533284, 30.237732082536777	Irpin	24.1	42	C22	16	urban	2	4	1	1	1	Populus nigra	0.3
2024-08-20	50.52546760533284, 30.237732082536777	Irpin	24.1	42	C22	16	urban	2	5	1	1	1	Populus nigra	0.3
2024-08-20	50.52546760533284, 30.237732082536777	Irpin	24.1	42	C22	16	urban	2	6	1	1	1	Populus nigra	0.3
2024-08-20	50.52546760533284, 30.237732082536777	Irpin	24.1	42	C22	16	urban	2	7	1	1	1	Populus nigra	0.3
2024-08-20	50.52546760533284, 30.237732082536777	Irpin	24.1	42	C22	16	urban	2	8	1	1	1	Populus nigra	0.3
2024-08-20	50.52546760533284, 30.237732082536777	Irpin	24.1	42	C22	16	urban	2	9	1	1	1	Populus nigra	0.3
2024-08-20	50.52546760533284, 30.237732082536777	Irpin	24.1	42	C22	16	urban	2	10	1	1	1	Populus nigra	0.3
2024-08-20	50.52546760533284, 30.237732082536777	Irpin	24.1	42	C22	16	urban	2	11	1	1	1	Populus nigra	0.3
2024-08-20	50.52546760533284, 30.237732082536777	Irpin	24.1	42	C22	16	urban	2	12	1	1	1	Populus nigra	0.3
2024-08-20	50.52546760533284, 30.237732082536777	Irpin	24.1	42	C22	16	urban	2	13	1	1	1	Populus nigra	0.3
2024-08-20	50.52546760533284, 30.237732082536777	Irpin	24.1	42	C22	16	urban	2	14	1	1	1	Populus nigra	0.3
2024-08-20	50.52546760533284, 30.237732082536777	Irpin	24.1	42	C22	16	urban	2	15	1	1	1	Populus nigra	0.3
2024-08-20	50.52546760533284, 30.237732082536777	Irpin	24.1	42	C22	16	urban	2	16	1	1	1	Populus nigra	0.3
2024-08-20	50.52546760533284, 30.237732082536777	Irpin	24.1	42	C22	16	urban	2	17	1	1	1	Populus nigra	0.3
2024-08-20	50.52546760533284, 30.237732082536777	Irpin	24.1	42	C22	16	urban	2	18	1	1	1	Populus nigra	0.3
2024-08-20	50.52546760533284, 30.237732082536777	Irpin	24.1	42	C22	16	urban	2	19	1	1	1	Populus nigra	0.3
2024-08-20	50.52546760533284, 30.237732082536777	Irpin	24.1	42	C22	16	urban	2	20	1	1	1	Populus nigra	0.3
2024-08-20	50.52546760533284, 30.237732082536777	Irpin	25.8	44	C23	58	urban	2	1	1	1	1	Populus nigra	0.6
2024-08-20	50.52546760533284, 30.237732082536777	Irpin	25.8	44	C23	58	urban	2	2	1	1	1	Populus nigra	0.6
2024-08-20	50.52546760533284, 30.237732082536777	Irpin	25.8	44	C23	58	urban	2	3	1	1	1	Populus nigra	0.6
2024-08-20	50.52546760533284, 30.237732082536777	Irpin	25.8	44	C23	58	urban	2	4	1	1	1	Populus nigra	0.6
2024-08-20	50.52546760533284, 30.237732082536777	Irpin	25.8	44	C23	58	urban	2	5	0.5	1	0	Populus nigra	0.6
2024-08-20	50.52546760533284, 30.237732082536777	Irpin	25.8	44	C23	58	urban	2	6	0.5	1	0	Populus nigra	0.6
2024-08-20	50.52546760533284, 30.237732082536777	Irpin	25.8	44	C23	58	urban	2	7	1	1	1	Populus nigra	0.6
2024-08-20	50.52546760533284, 30.237732082536777	Irpin	25.8	44	C23	58	urban	2	8	1	1	1	Populus nigra	0.6
2024-08-20	50.52546760533284, 30.237732082536777	Irpin	25.8	44	C23	58	urban	2	9	1	1	1	Populus nigra	0.6
2024-08-20	50.52546760533284, 30.237732082536777	Irpin	25.8	44	C23	58	urban	2	10	1	1	1	Populus nigra	0.6
2024-08-20	50.52546760533284, 30.237732082536777	Irpin	25.8	44	C23	58	urban	2	11	1	1	1	Populus nigra	0.6
2024-08-20	50.52546760533284, 30.237732082536777	Irpin	25.8	44	C23	58	urban	2	12	1	1	1	Populus nigra	0.6
2024-08-20	50.52546760533284, 30.237732082536777	Irpin	25.8	44	C23	58	urban	2	13	1	1	1	Populus nigra	0.6
2024-08-20	50.52546760533284, 30.237732082536777	Irpin	25.8	44	C23	58	urban	2	14	1	1	1	Populus nigra	0.6
2024-08-20	50.52546760533284, 30.237732082536777	Irpin	25.8	44	C23	58	urban	2	15	1	1	1	Populus nigra	0.6
2024-08-20	50.52546760533284, 30.237732082536777	Irpin	25.8	44	C23	58	urban	2	16	1	1	1	Populus nigra	0.6
2024-08-20	50.52546760533284, 30.237732082536777	Irpin	25.8	44	C23	58	urban	2	17	1	1	1	Populus nigra	0.6
2024-08-20	50.52546760533284, 30.237732082536777	Irpin	25.8	44	C23	58	urban	2	18	1	1	1	Populus nigra	0.6
2024-08-20	50.52546760533284, 30.237732082536777	Irpin	25.8	44	C23	58	urban	2	19	1	1	1	Populus nigra	0.6
2024-08-20	50.52546760533284, 30.237732082536777	Irpin	25.8	44	C23	58	urban	2	20	1	1	1	Populus nigra	0.6
2024-08-20	50.52546760533284, 30.237732082536777	Irpin	25.8	44	C23	58	urban	0.5	1	0	0	0	Populus nigra	0.6
2024-08-20	50.52546760533284, 30.237732082536777	Irpin	25.8	44	C23	58	urban	0.5	2	0.5	1	0	Populus nigra	0.6
2024-08-20	50.52546760533284, 30.237732082536777	Irpin	25.8	44	C23	58	urban	0.5	3	0.5	1	0	Populus nigra	0.6
2024-08-20	50.52546760533284, 30.237732082536777	Irpin	25.8	44	C23	58	urban	0.5	4	0.5	1	0	Populus nigra	0.6
2024-08-20	50.52546760533284, 30.237732082536777	Irpin	25.8	44	C23	58	urban	0.5	5	1	1	1	Populus nigra	0.6
2024-08-20	50.52546760533284, 30.237732082536777	Irpin	25.8	44	C23	58	urban	0.5	6	0.5	1	0	Populus nigra	0.6
2024-08-20	50.52546760533284, 30.237732082536777	Irpin	25.8	44	C23	58	urban	0.5	7	0.5	1	0	Populus nigra	0.6
2024-08-20	50.52546760533284, 30.237732082536777	Irpin	25.8	44	C23	58	urban	0.5	8	0	0	0	Populus nigra	0.6
2024-08-20	50.52546760533284, 30.237732082536777	Irpin	25.8	44	C23	58	urban	0.5	9	0.5	1	0	Populus nigra	0.6
2024-08-20	50.52546760533284, 30.237732082536777	Irpin	25.8	44	C23	58	urban	0.5	10	1	1	1	Populus nigra	0.6
2024-08-20	50.52546760533284, 30.237732082536777	Irpin	25.8	44	C23	58	urban	0.5	11	0.5	1	0	Populus nigra	0.6
2024-08-20	50.52546760533284, 30.237732082536777	Irpin	25.8	44	C23	58	urban	0.5	12	0.5	1	0	Populus nigra	0.6
2024-08-20	50.52546760533284, 30.237732082536777	Irpin	25.8	44	C23	58	urban	0.5	13	0.5	1	0	Populus nigra	0.6
2024-08-20	50.52546760533284, 30.237732082536777	Irpin	25.8	44	C23	58	urban	0.5	14	0.5	1	0	Populus nigra	0.6
2024-08-20	50.52546760533284, 30.237732082536777	Irpin	25.8	44	C23	58	urban	0.5	15	0.5	1	0	Populus nigra	0.6
2024-08-20	50.52546760533284, 30.237732082536777	Irpin	25.8	44	C23	58	urban	0.5	16	0.5	1	0	Populus nigra	0.6
2024-08-20	50.52546760533284, 30.237732082536777	Irpin	25.8	44	C23	58	urban	0.5	17	0.5	1	0	Populus nigra	0.6
2024-08-20	50.52546760533284, 30.237732082536777	Irpin	25.8	44	C23	58	urban	0.5	18	0.5	1	0	Populus nigra	0.6
2024-08-20	50.52546760533284, 30.237732082536777	Irpin	25.8	44	C23	58	urban	0.5	19	1	1	1	Populus nigra	0.6
2024-08-20	50.52546760533284, 30.237732082536777	Irpin	25.8	44	C23	58	urban	0.5	20	1	1	1	Populus nigra	0.6
2024-08-20	50.52546760533284, 30.237732082536777	Irpin	25.8	44	C23	58	urban	1	1	1	1	1	Populus nigra	0.6
2024-08-20	50.52546760533284, 30.237732082536777	Irpin	25.8	44	C23	58	urban	1	2	1	1	1	Populus nigra	0.6
2024-08-20	50.52546760533284, 30.237732082536777	Irpin	25.8	44	C23	58	urban	1	3	0.5	1	0	Populus nigra	0.6
2024-08-20	50.52546760533284, 30.237732082536777	Irpin	25.8	44	C23	58	urban	1	4	0.5	1	0	Populus nigra	0.6
2024-08-20	50.52546760533284, 30.237732082536777	Irpin	25.8	44	C23	58	urban	1	5	1	1	1	Populus nigra	0.6
2024-08-20	50.52546760533284, 30.237732082536777	Irpin	25.8	44	C23	58	urban	1	6	1	1	1	Populus nigra	0.6
2024-08-20	50.52546760533284, 30.237732082536777	Irpin	25.8	44	C23	58	urban	1	7	1	1	1	Populus nigra	0.6
2024-08-20	50.52546760533284, 30.237732082536777	Irpin	25.8	44	C23	58	urban	1	8	1	1	1	Populus nigra	0.6
2024-08-20	50.52546760533284, 30.237732082536777	Irpin	25.8	44	C23	58	urban	1	9	1	1	1	Populus nigra	0.6
2024-08-20	50.52546760533284, 30.237732082536777	Irpin	25.8	44	C23	58	urban	1	10	1	1	1	Populus nigra	0.6
2024-08-20	50.52546760533284, 30.237732082536777	Irpin	25.8	44	C23	58	urban	1	11	1	1	1	Populus nigra	0.6
2024-08-20	50.52546760533284, 30.237732082536777	Irpin	25.8	44	C23	58	urban	1	12	0.5	1	0	Populus nigra	0.6
2024-08-20	50.52546760533284, 30.237732082536777	Irpin	25.8	44	C23	58	urban	1	13	0	0	0	Populus nigra	0.6
2024-08-20	50.52546760533284, 30.237732082536777	Irpin	25.8	44	C23	58	urban	1	14	1	1	1	Populus nigra	0.6
2024-08-20	50.52546760533284, 30.237732082536777	Irpin	25.8	44	C23	58	urban	1	15	1	1	1	Populus nigra	0.6
2024-08-20	50.52546760533284, 30.237732082536777	Irpin	25.8	44	C23	58	urban	1	16	1	1	1	Populus nigra	0.6
2024-08-20	50.52546760533284, 30.237732082536777	Irpin	25.8	44	C23	58	urban	1	17	1	1	1	Populus nigra	0.6
2024-08-20	50.52546760533284, 30.237732082536777	Irpin	25.8	44	C23	58	urban	1	18	0.5	1	0	Populus nigra	0.6
2024-08-20	50.52546760533284, 30.237732082536777	Irpin	25.8	44	C23	58	urban	1	19	1	1	1	Populus nigra	0.6
2024-08-20	50.52546760533284, 30.237732082536777	Irpin	25.8	44	C23	58	urban	1	20	1	1	1	Populus nigra	0.6
2024-08-20	50.52546760533284, 30.237732082536777	Irpin	25.8	44	C23	58	urban	0.25	1	1	1	1	Populus nigra	0.6
2024-08-20	50.52546760533284, 30.237732082536777	Irpin	25.8	44	C23	58	urban	0.25	2	1	1	1	Populus nigra	0.6
2024-08-20	50.52546760533284, 30.237732082536777	Irpin	25.8	44	C23	58	urban	0.25	3	0.5	1	0	Populus nigra	0.6
2024-08-20	50.52546760533284, 30.237732082536777	Irpin	25.8	44	C23	58	urban	0.25	4	0.5	1	0	Populus nigra	0.6
2024-08-20	50.52546760533284, 30.237732082536777	Irpin	25.8	44	C23	58	urban	0.25	5	0.5	1	0	Populus nigra	0.6
2024-08-20	50.52546760533284, 30.237732082536777	Irpin	25.8	44	C23	58	urban	0.25	6	0.5	1	0	Populus nigra	0.6
2024-08-20	50.52546760533284, 30.237732082536777	Irpin	25.8	44	C23	58	urban	0.25	7	0.5	1	0	Populus nigra	0.6
2024-08-20	50.52546760533284, 30.237732082536777	Irpin	25.8	44	C23	58	urban	0.25	8	0.5	1	0	Populus nigra	0.6
2024-08-20	50.52546760533284, 30.237732082536777	Irpin	25.8	44	C23	58	urban	0.25	9	1	1	1	Populus nigra	0.6
2024-08-20	50.52546760533284, 30.237732082536777	Irpin	25.8	44	C23	58	urban	0.25	10	0.5	1	0	Populus nigra	0.6
2024-08-20	50.52546760533284, 30.237732082536777	Irpin	25.8	44	C23	58	urban	0.25	11	0	0	0	Populus nigra	0.6
2024-08-20	50.52546760533284, 30.237732082536777	Irpin	25.8	44	C23	58	urban	0.25	12	0	0	0	Populus nigra	0.6
2024-08-20	50.52546760533284, 30.237732082536777	Irpin	25.8	44	C23	58	urban	0.25	13	0.5	1	0	Populus nigra	0.6
2024-08-20	50.52546760533284, 30.237732082536777	Irpin	25.8	44	C23	58	urban	0.25	14	0.5	1	0	Populus nigra	0.6
2024-08-20	50.52546760533284, 30.237732082536777	Irpin	25.8	44	C23	58	urban	0.25	15	0.5	1	0	Populus nigra	0.6
2024-08-20	50.52546760533284, 30.237732082536777	Irpin	25.8	44	C23	58	urban	0.25	16	0.5	1	0	Populus nigra	0.6
2024-08-20	50.52546760533284, 30.237732082536777	Irpin	25.8	44	C23	58	urban	0.25	17	0.5	1	0	Populus nigra	0.6
2024-08-20	50.52546760533284, 30.237732082536777	Irpin	25.8	44	C23	58	urban	0.25	18	0.5	1	0	Populus nigra	0.6
2024-08-20	50.52546760533284, 30.237732082536777	Irpin	25.8	44	C23	58	urban	0.25	19	0.5	1	0	Populus nigra	0.6
2024-08-20	50.52546760533284, 30.237732082536777	Irpin	25.8	44	C23	58	urban	0.25	20	1	1	1	Populus nigra	0.6
2024-08-20	50.52546760533284, 30.237732082536777	Irpin	25.8	44	C23	58	urban	0.125	1	0	0	0	Populus nigra	0.6
2024-08-20	50.52546760533284, 30.237732082536777	Irpin	25.8	44	C23	58	urban	0.125	2	0	0	0	Populus nigra	0.6
2024-08-20	50.52546760533284, 30.237732082536777	Irpin	25.8	44	C23	58	urban	0.125	3	0	0	0	Populus nigra	0.6
2024-08-20	50.52546760533284, 30.237732082536777	Irpin	25.8	44	C23	58	urban	0.125	4	0	0	0	Populus nigra	0.6
2024-08-20	50.52546760533284, 30.237732082536777	Irpin	25.8	44	C23	58	urban	0.125	5	0	0	0	Populus nigra	0.6
2024-08-20	50.52546760533284, 30.237732082536777	Irpin	25.8	44	C23	58	urban	0.125	6	0	0	0	Populus nigra	0.6
2024-08-20	50.52546760533284, 30.237732082536777	Irpin	25.8	44	C23	58	urban	0.125	7	0	0	0	Populus nigra	0.6
2024-08-20	50.52546760533284, 30.237732082536777	Irpin	25.8	44	C23	58	urban	0.125	8	0	0	0	Populus nigra	0.6
2024-08-20	50.52546760533284, 30.237732082536777	Irpin	25.8	44	C23	58	urban	0.125	9	0	0	0	Populus nigra	0.6
2024-08-20	50.52546760533284, 30.237732082536777	Irpin	25.8	44	C23	58	urban	0.125	10	0	0	0	Populus nigra	0.6
2024-08-20	50.52546760533284, 30.237732082536777	Irpin	25.8	44	C23	58	urban	0.125	11	0	0	0	Populus nigra	0.6
2024-08-20	50.52546760533284, 30.237732082536777	Irpin	25.8	44	C23	58	urban	0.125	12	0.5	1	0	Populus nigra	0.6
2024-08-20	50.52546760533284, 30.237732082536777	Irpin	25.8	44	C23	58	urban	0.125	13	1	1	1	Populus nigra	0.6
2024-08-20	50.52546760533284, 30.237732082536777	Irpin	25.8	44	C23	58	urban	0.125	14	0	0	0	Populus nigra	0.6
2024-08-20	50.52546760533284, 30.237732082536777	Irpin	25.8	44	C23	58	urban	0.125	15	0	0	0	Populus nigra	0.6
2024-08-20	50.52546760533284, 30.237732082536777	Irpin	25.8	44	C23	58	urban	0.125	16	0	0	0	Populus nigra	0.6
2024-08-20	50.52546760533284, 30.237732082536777	Irpin	25.8	44	C23	58	urban	0.125	17	0	0	0	Populus nigra	0.6
2024-08-20	50.52546760533284, 30.237732082536777	Irpin	25.8	44	C23	58	urban	0.125	18	1	1	1	Populus nigra	0.6
2024-08-20	50.52546760533284, 30.237732082536777	Irpin	25.8	44	C23	58	urban	0.125	19	0	0	0	Populus nigra	0.6
2024-08-20	50.52546760533284, 30.237732082536777	Irpin	25.8	44	C23	58	urban	0.125	20	0	0	0	Populus nigra	0.6
2024-08-20	50.52546760533284, 30.237732082536777	Irpin	25.2	40	C24	11	urban	1	1	1	1	1	Populus nigra	0.5
2024-08-20	50.52546760533284, 30.237732082536777	Irpin	25.2	40	C24	11	urban	1	2	1	1	1	Populus nigra	0.5
2024-08-20	50.52546760533284, 30.237732082536777	Irpin	25.2	40	C24	11	urban	1	3	1	1	1	Populus nigra	0.5
2024-08-20	50.52546760533284, 30.237732082536777	Irpin	25.2	40	C24	11	urban	1	4	1	1	1	Populus nigra	0.5
2024-08-20	50.52546760533284, 30.237732082536777	Irpin	25.2	40	C24	11	urban	1	5	1	1	1	Populus nigra	0.5
2024-08-20	50.52546760533284, 30.237732082536777	Irpin	25.2	40	C24	11	urban	1	6	1	1	1	Populus nigra	0.5
2024-08-20	50.52546760533284, 30.237732082536777	Irpin	25.2	40	C24	11	urban	1	7	1	1	1	Populus nigra	0.5
2024-08-20	50.52546760533284, 30.237732082536777	Irpin	25.2	40	C24	11	urban	1	8	1	1	1	Populus nigra	0.5
2024-08-20	50.52546760533284, 30.237732082536777	Irpin	25.2	40	C24	11	urban	1	9	1	1	1	Populus nigra	0.5
2024-08-20	50.52546760533284, 30.237732082536777	Irpin	25.2	40	C24	11	urban	1	10	1	1	1	Populus nigra	0.5
2024-08-20	50.52546760533284, 30.237732082536777	Irpin	25.2	40	C24	11	urban	1	11	1	1	1	Populus nigra	0.5
2024-08-20	50.52546760533284, 30.237732082536777	Irpin	25.2	40	C24	11	urban	1	12	1	1	1	Populus nigra	0.5
2024-08-20	50.52546760533284, 30.237732082536777	Irpin	25.2	40	C24	11	urban	1	13	1	1	1	Populus nigra	0.5
2024-08-20	50.52546760533284, 30.237732082536777	Irpin	25.2	40	C24	11	urban	1	14	1	1	1	Populus nigra	0.5
2024-08-20	50.52546760533284, 30.237732082536777	Irpin	25.2	40	C24	11	urban	1	15	1	1	1	Populus nigra	0.5
2024-08-20	50.52546760533284, 30.237732082536777	Irpin	25.2	40	C24	11	urban	1	16	1	1	1	Populus nigra	0.5
2024-08-20	50.52546760533284, 30.237732082536777	Irpin	25.2	40	C24	11	urban	1	17	1	1	1	Populus nigra	0.5
2024-08-20	50.52546760533284, 30.237732082536777	Irpin	25.2	40	C24	11	urban	1	18	0.5	1	0	Populus nigra	0.5
2024-08-20	50.52546760533284, 30.237732082536777	Irpin	25.2	40	C24	11	urban	1	19	0.5	1	0	Populus nigra	0.5
2024-08-20	50.52546760533284, 30.237732082536777	Irpin	25.2	40	C24	11	urban	1	20	1	1	1	Populus nigra	0.5
2024-08-20	50.52546760533284, 30.237732082536777	Irpin	25.2	40	C24	11	urban	0.25	1	0	0	0	Populus nigra	0.5
2024-08-20	50.52546760533284, 30.237732082536777	Irpin	25.2	40	C24	11	urban	0.25	2	0	0	0	Populus nigra	0.5
2024-08-20	50.52546760533284, 30.237732082536777	Irpin	25.2	40	C24	11	urban	0.25	3	0	0	0	Populus nigra	0.5
2024-08-20	50.52546760533284, 30.237732082536777	Irpin	25.2	40	C24	11	urban	0.25	4	0	0	0	Populus nigra	0.5
2024-08-20	50.52546760533284, 30.237732082536777	Irpin	25.2	40	C24	11	urban	0.25	5	0	0	0	Populus nigra	0.5
2024-08-20	50.52546760533284, 30.237732082536777	Irpin	25.2	40	C24	11	urban	0.25	6	0	0	0	Populus nigra	0.5
2024-08-20	50.52546760533284, 30.237732082536777	Irpin	25.2	40	C24	11	urban	0.25	7	1	1	1	Populus nigra	0.5
2024-08-20	50.52546760533284, 30.237732082536777	Irpin	25.2	40	C24	11	urban	0.25	8	0	0	0	Populus nigra	0.5
2024-08-20	50.52546760533284, 30.237732082536777	Irpin	25.2	40	C24	11	urban	0.25	9	0.5	1	0	Populus nigra	0.5
2024-08-20	50.52546760533284, 30.237732082536777	Irpin	25.2	40	C24	11	urban	0.25	10	0.5	1	0	Populus nigra	0.5
2024-08-20	50.52546760533284, 30.237732082536777	Irpin	25.2	40	C24	11	urban	0.25	11	0	0	0	Populus nigra	0.5
2024-08-20	50.52546760533284, 30.237732082536777	Irpin	25.2	40	C24	11	urban	0.25	12	0.5	1	0	Populus nigra	0.5
2024-08-20	50.52546760533284, 30.237732082536777	Irpin	25.2	40	C24	11	urban	0.25	13	0	0	0	Populus nigra	0.5
2024-08-20	50.52546760533284, 30.237732082536777	Irpin	25.2	40	C24	11	urban	0.25	14	0	0	0	Populus nigra	0.5
2024-08-20	50.52546760533284, 30.237732082536777	Irpin	25.2	40	C24	11	urban	0.25	15	0	0	0	Populus nigra	0.5
2024-08-20	50.52546760533284, 30.237732082536777	Irpin	25.2	40	C24	11	urban	0.25	16	0	0	0	Populus nigra	0.5
2024-08-20	50.52546760533284, 30.237732082536777	Irpin	25.2	40	C24	11	urban	0.25	17	0	0	0	Populus nigra	0.5
2024-08-20	50.52546760533284, 30.237732082536777	Irpin	25.2	40	C24	11	urban	0.25	18	0	0	0	Populus nigra	0.5
2024-08-20	50.52546760533284, 30.237732082536777	Irpin	25.2	40	C24	11	urban	0.25	19	0	0	0	Populus nigra	0.5
2024-08-20	50.52546760533284, 30.237732082536777	Irpin	25.2	40	C24	11	urban	0.25	20	1	1	1	Populus nigra	0.5
2024-08-20	50.52546760533284, 30.237732082536777	Irpin	25.2	40	C24	11	urban	2	1	1	1	1	Populus nigra	0.5
2024-08-20	50.52546760533284, 30.237732082536777	Irpin	25.2	40	C24	11	urban	2	2	1	1	1	Populus nigra	0.5
2024-08-20	50.52546760533284, 30.237732082536777	Irpin	25.2	40	C24	11	urban	2	3	1	1	1	Populus nigra	0.5
2024-08-20	50.52546760533284, 30.237732082536777	Irpin	25.2	40	C24	11	urban	2	4	1	1	1	Populus nigra	0.5
2024-08-20	50.52546760533284, 30.237732082536777	Irpin	25.2	40	C24	11	urban	2	5	1	1	1	Populus nigra	0.5
2024-08-20	50.52546760533284, 30.237732082536777	Irpin	25.2	40	C24	11	urban	2	6	1	1	1	Populus nigra	0.5
2024-08-20	50.52546760533284, 30.237732082536777	Irpin	25.2	40	C24	11	urban	2	7	1	1	1	Populus nigra	0.5
2024-08-20	50.52546760533284, 30.237732082536777	Irpin	25.2	40	C24	11	urban	2	8	1	1	1	Populus nigra	0.5
2024-08-20	50.52546760533284, 30.237732082536777	Irpin	25.2	40	C24	11	urban	2	9	1	1	1	Populus nigra	0.5
2024-08-20	50.52546760533284, 30.237732082536777	Irpin	25.2	40	C24	11	urban	2	10	1	1	1	Populus nigra	0.5
2024-08-20	50.52546760533284, 30.237732082536777	Irpin	25.2	40	C24	11	urban	2	11	1	1	1	Populus nigra	0.5
2024-08-20	50.52546760533284, 30.237732082536777	Irpin	25.2	40	C24	11	urban	2	12	1	1	1	Populus nigra	0.5
2024-08-20	50.52546760533284, 30.237732082536777	Irpin	25.2	40	C24	11	urban	2	13	1	1	1	Populus nigra	0.5
2024-08-20	50.52546760533284, 30.237732082536777	Irpin	25.2	40	C24	11	urban	2	14	1	1	1	Populus nigra	0.5
2024-08-20	50.52546760533284, 30.237732082536777	Irpin	25.2	40	C24	11	urban	2	15	1	1	1	Populus nigra	0.5
2024-08-20	50.52546760533284, 30.237732082536777	Irpin	25.2	40	C24	11	urban	2	16	1	1	1	Populus nigra	0.5
2024-08-20	50.52546760533284, 30.237732082536777	Irpin	25.2	40	C24	11	urban	2	17	1	1	1	Populus nigra	0.5
2024-08-20	50.52546760533284, 30.237732082536777	Irpin	25.2	40	C24	11	urban	2	18	1	1	1	Populus nigra	0.5
2024-08-20	50.52546760533284, 30.237732082536777	Irpin	25.2	40	C24	11	urban	2	19	1	1	1	Populus nigra	0.5
2024-08-20	50.52546760533284, 30.237732082536777	Irpin	25.2	40	C24	11	urban	2	20	1	1	1	Populus nigra	0.5
2024-08-20	50.52546760533284, 30.237732082536777	Irpin	25.2	40	C24	11	urban	0.5	1	1	1	1	Populus nigra	0.5
2024-08-20	50.52546760533284, 30.237732082536777	Irpin	25.2	40	C24	11	urban	0.5	2	1	1	1	Populus nigra	0.5
2024-08-20	50.52546760533284, 30.237732082536777	Irpin	25.2	40	C24	11	urban	0.5	3	1	1	1	Populus nigra	0.5
2024-08-20	50.52546760533284, 30.237732082536777	Irpin	25.2	40	C24	11	urban	0.5	4	1	1	1	Populus nigra	0.5
2024-08-20	50.52546760533284, 30.237732082536777	Irpin	25.2	40	C24	11	urban	0.5	5	1	1	1	Populus nigra	0.5
2024-08-20	50.52546760533284, 30.237732082536777	Irpin	25.2	40	C24	11	urban	0.5	6	0.5	1	0	Populus nigra	0.5
2024-08-20	50.52546760533284, 30.237732082536777	Irpin	25.2	40	C24	11	urban	0.5	7	0.5	1	0	Populus nigra	0.5
2024-08-20	50.52546760533284, 30.237732082536777	Irpin	25.2	40	C24	11	urban	0.5	8	0.5	1	0	Populus nigra	0.5
2024-08-20	50.52546760533284, 30.237732082536777	Irpin	25.2	40	C24	11	urban	0.5	9	1	1	1	Populus nigra	0.5
2024-08-20	50.52546760533284, 30.237732082536777	Irpin	25.2	40	C24	11	urban	0.5	10	1	1	1	Populus nigra	0.5
2024-08-20	50.52546760533284, 30.237732082536777	Irpin	25.2	40	C24	11	urban	0.5	11	1	1	1	Populus nigra	0.5
2024-08-20	50.52546760533284, 30.237732082536777	Irpin	25.2	40	C24	11	urban	0.5	12	1	1	1	Populus nigra	0.5
2024-08-20	50.52546760533284, 30.237732082536777	Irpin	25.2	40	C24	11	urban	0.5	13	0.5	1	0	Populus nigra	0.5
2024-08-20	50.52546760533284, 30.237732082536777	Irpin	25.2	40	C24	11	urban	0.5	14	0.5	1	0	Populus nigra	0.5
2024-08-20	50.52546760533284, 30.237732082536777	Irpin	25.2	40	C24	11	urban	0.5	15	0.5	1	0	Populus nigra	0.5
2024-08-20	50.52546760533284, 30.237732082536777	Irpin	25.2	40	C24	11	urban	0.5	16	1	1	1	Populus nigra	0.5
2024-08-20	50.52546760533284, 30.237732082536777	Irpin	25.2	40	C24	11	urban	0.5	17	1	1	1	Populus nigra	0.5
2024-08-20	50.52546760533284, 30.237732082536777	Irpin	25.2	40	C24	11	urban	0.5	18	1	1	1	Populus nigra	0.5
2024-08-20	50.52546760533284, 30.237732082536777	Irpin	25.2	40	C24	11	urban	0.5	19	1	1	1	Populus nigra	0.5
2024-08-20	50.52546760533284, 30.237732082536777	Irpin	25.2	40	C24	11	urban	0.5	20	0.5	1	0	Populus nigra	0.5
2024-08-20	50.52546760533284, 30.237732082536777	Irpin	25.2	40	C24	11	urban	0.125	1	0	0	0	Populus nigra	0.5
2024-08-20	50.52546760533284, 30.237732082536777	Irpin	25.2	40	C24	11	urban	0.125	2	0	0	0	Populus nigra	0.5
2024-08-20	50.52546760533284, 30.237732082536777	Irpin	25.2	40	C24	11	urban	0.125	3	0	0	0	Populus nigra	0.5
2024-08-20	50.52546760533284, 30.237732082536777	Irpin	25.2	40	C24	11	urban	0.125	4	0	0	0	Populus nigra	0.5
2024-08-20	50.52546760533284, 30.237732082536777	Irpin	25.2	40	C24	11	urban	0.125	5	0	0	0	Populus nigra	0.5
2024-08-20	50.52546760533284, 30.237732082536777	Irpin	25.2	40	C24	11	urban	0.125	6	0	0	0	Populus nigra	0.5
2024-08-20	50.52546760533284, 30.237732082536777	Irpin	25.2	40	C24	11	urban	0.125	7	1	1	1	Populus nigra	0.5
2024-08-20	50.52546760533284, 30.237732082536777	Irpin	25.2	40	C24	11	urban	0.125	8	0	0	0	Populus nigra	0.5
2024-08-20	50.52546760533284, 30.237732082536777	Irpin	25.2	40	C24	11	urban	0.125	9	0	0	0	Populus nigra	0.5
2024-08-20	50.52546760533284, 30.237732082536777	Irpin	25.2	40	C24	11	urban	0.125	10	0	0	0	Populus nigra	0.5
2024-08-20	50.52546760533284, 30.237732082536777	Irpin	25.2	40	C24	11	urban	0.125	11	0	0	0	Populus nigra	0.5
2024-08-20	50.52546760533284, 30.237732082536777	Irpin	25.2	40	C24	11	urban	0.125	12	0	0	0	Populus nigra	0.5
2024-08-20	50.52546760533284, 30.237732082536777	Irpin	25.2	40	C24	11	urban	0.125	13	0	0	0	Populus nigra	0.5
2024-08-20	50.52546760533284, 30.237732082536777	Irpin	25.2	40	C24	11	urban	0.125	14	0	0	0	Populus nigra	0.5
2024-08-20	50.52546760533284, 30.237732082536777	Irpin	25.2	40	C24	11	urban	0.125	15	0	0	0	Populus nigra	0.5
2024-08-20	50.52546760533284, 30.237732082536777	Irpin	25.2	40	C24	11	urban	0.125	16	0	0	0	Populus nigra	0.5
2024-08-20	50.52546760533284, 30.237732082536777	Irpin	25.2	40	C24	11	urban	0.125	17	0	0	0	Populus nigra	0.5
2024-08-20	50.52546760533284, 30.237732082536777	Irpin	25.2	40	C24	11	urban	0.125	18	0	0	0	Populus nigra	0.5
2024-08-20	50.52546760533284, 30.237732082536777	Irpin	25.2	40	C24	11	urban	0.125	19	0	0	0	Populus nigra	0.5
2024-08-20	50.52546760533284, 30.237732082536777	Irpin	25.2	40	C24	11	urban	0.125	20	0	0	0	Populus nigra	0.5
2024-08-20	50.53053511218416, 30.24951234449358	Irpin	26.1	41	C25	9	urban	0.125	1	0	0	0	Populus nigra	0.55
2024-08-20	50.53053511218416, 30.24951234449358	Irpin	26.1	41	C25	9	urban	0.125	2	0	0	0	Populus nigra	0.55
2024-08-20	50.53053511218416, 30.24951234449358	Irpin	26.1	41	C25	9	urban	0.125	3	0	0	0	Populus nigra	0.55
2024-08-20	50.53053511218416, 30.24951234449358	Irpin	26.1	41	C25	9	urban	0.125	4	0	0	0	Populus nigra	0.55
2024-08-20	50.53053511218416, 30.24951234449358	Irpin	26.1	41	C25	9	urban	0.125	5	0	0	0	Populus nigra	0.55
2024-08-20	50.53053511218416, 30.24951234449358	Irpin	26.1	41	C25	9	urban	0.125	6	0	0	0	Populus nigra	0.55
2024-08-20	50.53053511218416, 30.24951234449358	Irpin	26.1	41	C25	9	urban	0.125	7	0	0	0	Populus nigra	0.55
2024-08-20	50.53053511218416, 30.24951234449358	Irpin	26.1	41	C25	9	urban	0.125	8	0	0	0	Populus nigra	0.55
2024-08-20	50.53053511218416, 30.24951234449358	Irpin	26.1	41	C25	9	urban	0.125	9	0	0	0	Populus nigra	0.55
2024-08-20	50.53053511218416, 30.24951234449358	Irpin	26.1	41	C25	9	urban	0.125	10	0	0	0	Populus nigra	0.55
2024-08-20	50.53053511218416, 30.24951234449358	Irpin	26.1	41	C25	9	urban	0.125	11	0	0	0	Populus nigra	0.55
2024-08-20	50.53053511218416, 30.24951234449358	Irpin	26.1	41	C25	9	urban	0.125	12	0	0	0	Populus nigra	0.55
2024-08-20	50.53053511218416, 30.24951234449358	Irpin	26.1	41	C25	9	urban	0.125	13	0	0	0	Populus nigra	0.55
2024-08-20	50.53053511218416, 30.24951234449358	Irpin	26.1	41	C25	9	urban	0.125	14	0	0	0	Populus nigra	0.55
2024-08-20	50.53053511218416, 30.24951234449358	Irpin	26.1	41	C25	9	urban	0.125	15	0	0	0	Populus nigra	0.55
2024-08-20	50.53053511218416, 30.24951234449358	Irpin	26.1	41	C25	9	urban	0.125	16	0	0	0	Populus nigra	0.55
2024-08-20	50.53053511218416, 30.24951234449358	Irpin	26.1	41	C25	9	urban	0.125	17	0	0	0	Populus nigra	0.55
2024-08-20	50.53053511218416, 30.24951234449358	Irpin	26.1	41	C25	9	urban	0.125	18	0	0	0	Populus nigra	0.55
2024-08-20	50.53053511218416, 30.24951234449358	Irpin	26.1	41	C25	9	urban	0.125	19	0.5	1	0	Populus nigra	0.55
2024-08-20	50.53053511218416, 30.24951234449358	Irpin	26.1	41	C25	9	urban	0.125	20	0	0	0	Populus nigra	0.55
2024-08-20	50.53053511218416, 30.24951234449358	Irpin	26.1	41	C25	9	urban	1	1	1	1	1	Populus nigra	0.55
2024-08-20	50.53053511218416, 30.24951234449358	Irpin	26.1	41	C25	9	urban	1	2	1	1	1	Populus nigra	0.55
2024-08-20	50.53053511218416, 30.24951234449358	Irpin	26.1	41	C25	9	urban	1	3	1	1	1	Populus nigra	0.55
2024-08-20	50.53053511218416, 30.24951234449358	Irpin	26.1	41	C25	9	urban	1	4	1	1	1	Populus nigra	0.55
2024-08-20	50.53053511218416, 30.24951234449358	Irpin	26.1	41	C25	9	urban	1	5	1	1	1	Populus nigra	0.55
2024-08-20	50.53053511218416, 30.24951234449358	Irpin	26.1	41	C25	9	urban	1	6	1	1	1	Populus nigra	0.55
2024-08-20	50.53053511218416, 30.24951234449358	Irpin	26.1	41	C25	9	urban	1	7	1	1	1	Populus nigra	0.55
2024-08-20	50.53053511218416, 30.24951234449358	Irpin	26.1	41	C25	9	urban	1	8	0.5	1	0	Populus nigra	0.55
2024-08-20	50.53053511218416, 30.24951234449358	Irpin	26.1	41	C25	9	urban	1	9	1	1	1	Populus nigra	0.55
2024-08-20	50.53053511218416, 30.24951234449358	Irpin	26.1	41	C25	9	urban	1	10	1	1	1	Populus nigra	0.55
2024-08-20	50.53053511218416, 30.24951234449358	Irpin	26.1	41	C25	9	urban	1	11	1	1	1	Populus nigra	0.55
2024-08-20	50.53053511218416, 30.24951234449358	Irpin	26.1	41	C25	9	urban	1	12	1	1	1	Populus nigra	0.55
2024-08-20	50.53053511218416, 30.24951234449358	Irpin	26.1	41	C25	9	urban	1	13	1	1	1	Populus nigra	0.55
2024-08-20	50.53053511218416, 30.24951234449358	Irpin	26.1	41	C25	9	urban	1	14	1	1	1	Populus nigra	0.55
2024-08-20	50.53053511218416, 30.24951234449358	Irpin	26.1	41	C25	9	urban	1	15	1	1	1	Populus nigra	0.55
2024-08-20	50.53053511218416, 30.24951234449358	Irpin	26.1	41	C25	9	urban	1	16	1	1	1	Populus nigra	0.55
2024-08-20	50.53053511218416, 30.24951234449358	Irpin	26.1	41	C25	9	urban	1	17	0.5	1	0	Populus nigra	0.55
2024-08-20	50.53053511218416, 30.24951234449358	Irpin	26.1	41	C25	9	urban	1	18	0.5	1	0	Populus nigra	0.55
2024-08-20	50.53053511218416, 30.24951234449358	Irpin	26.1	41	C25	9	urban	1	19	1	1	1	Populus nigra	0.55
2024-08-20	50.53053511218416, 30.24951234449358	Irpin	26.1	41	C25	9	urban	1	20	1	1	1	Populus nigra	0.55
2024-08-20	50.53053511218416, 30.24951234449358	Irpin	26.1	41	C25	9	urban	2	1	0.5	1	0	Populus nigra	0.55
2024-08-20	50.53053511218416, 30.24951234449358	Irpin	26.1	41	C25	9	urban	2	2	1	1	1	Populus nigra	0.55
2024-08-20	50.53053511218416, 30.24951234449358	Irpin	26.1	41	C25	9	urban	2	3	1	1	1	Populus nigra	0.55
2024-08-20	50.53053511218416, 30.24951234449358	Irpin	26.1	41	C25	9	urban	2	4	1	1	1	Populus nigra	0.55
2024-08-20	50.53053511218416, 30.24951234449358	Irpin	26.1	41	C25	9	urban	2	5	1	1	1	Populus nigra	0.55
2024-08-20	50.53053511218416, 30.24951234449358	Irpin	26.1	41	C25	9	urban	2	6	1	1	1	Populus nigra	0.55
2024-08-20	50.53053511218416, 30.24951234449358	Irpin	26.1	41	C25	9	urban	2	7	1	1	1	Populus nigra	0.55
2024-08-20	50.53053511218416, 30.24951234449358	Irpin	26.1	41	C25	9	urban	2	8	1	1	1	Populus nigra	0.55
2024-08-20	50.53053511218416, 30.24951234449358	Irpin	26.1	41	C25	9	urban	2	9	1	1	1	Populus nigra	0.55
2024-08-20	50.53053511218416, 30.24951234449358	Irpin	26.1	41	C25	9	urban	2	10	1	1	1	Populus nigra	0.55
2024-08-20	50.53053511218416, 30.24951234449358	Irpin	26.1	41	C25	9	urban	2	11	1	1	1	Populus nigra	0.55
2024-08-20	50.53053511218416, 30.24951234449358	Irpin	26.1	41	C25	9	urban	2	12	1	1	1	Populus nigra	0.55
2024-08-20	50.53053511218416, 30.24951234449358	Irpin	26.1	41	C25	9	urban	2	13	1	1	1	Populus nigra	0.55
2024-08-20	50.53053511218416, 30.24951234449358	Irpin	26.1	41	C25	9	urban	2	14	1	1	1	Populus nigra	0.55
2024-08-20	50.53053511218416, 30.24951234449358	Irpin	26.1	41	C25	9	urban	2	15	1	1	1	Populus nigra	0.55
2024-08-20	50.53053511218416, 30.24951234449358	Irpin	26.1	41	C25	9	urban	2	16	1	1	1	Populus nigra	0.55
2024-08-20	50.53053511218416, 30.24951234449358	Irpin	26.1	41	C25	9	urban	2	17	1	1	1	Populus nigra	0.55
2024-08-20	50.53053511218416, 30.24951234449358	Irpin	26.1	41	C25	9	urban	2	18	1	1	1	Populus nigra	0.55
2024-08-20	50.53053511218416, 30.24951234449358	Irpin	26.1	41	C25	9	urban	2	19	0.5	1	0	Populus nigra	0.55
2024-08-20	50.53053511218416, 30.24951234449358	Irpin	26.1	41	C25	9	urban	2	20	1	1	1	Populus nigra	0.55
2024-08-20	50.53053511218416, 30.24951234449358	Irpin	26.1	41	C25	9	urban	0.25	1	1	1	1	Populus nigra	0.55
2024-08-20	50.53053511218416, 30.24951234449358	Irpin	26.1	41	C25	9	urban	0.25	2	0.5	1	0	Populus nigra	0.55
2024-08-20	50.53053511218416, 30.24951234449358	Irpin	26.1	41	C25	9	urban	0.25	3	0.5	1	0	Populus nigra	0.55
2024-08-20	50.53053511218416, 30.24951234449358	Irpin	26.1	41	C25	9	urban	0.25	4	0.5	1	0	Populus nigra	0.55
2024-08-20	50.53053511218416, 30.24951234449358	Irpin	26.1	41	C25	9	urban	0.25	5	0.5	1	0	Populus nigra	0.55
2024-08-20	50.53053511218416, 30.24951234449358	Irpin	26.1	41	C25	9	urban	0.25	6	0.5	1	0	Populus nigra	0.55
2024-08-20	50.53053511218416, 30.24951234449358	Irpin	26.1	41	C25	9	urban	0.25	7	0	0	0	Populus nigra	0.55
2024-08-20	50.53053511218416, 30.24951234449358	Irpin	26.1	41	C25	9	urban	0.25	8	1	1	1	Populus nigra	0.55
2024-08-20	50.53053511218416, 30.24951234449358	Irpin	26.1	41	C25	9	urban	0.25	9	0	0	0	Populus nigra	0.55
2024-08-20	50.53053511218416, 30.24951234449358	Irpin	26.1	41	C25	9	urban	0.25	10	0	0	0	Populus nigra	0.55
2024-08-20	50.53053511218416, 30.24951234449358	Irpin	26.1	41	C25	9	urban	0.25	11	0	0	0	Populus nigra	0.55
2024-08-20	50.53053511218416, 30.24951234449358	Irpin	26.1	41	C25	9	urban	0.25	12	0	0	0	Populus nigra	0.55
2024-08-20	50.53053511218416, 30.24951234449358	Irpin	26.1	41	C25	9	urban	0.25	13	0.5	1	0	Populus nigra	0.55
2024-08-20	50.53053511218416, 30.24951234449358	Irpin	26.1	41	C25	9	urban	0.25	14	1	1	1	Populus nigra	0.55
2024-08-20	50.53053511218416, 30.24951234449358	Irpin	26.1	41	C25	9	urban	0.25	15	0.5	1	0	Populus nigra	0.55
2024-08-20	50.53053511218416, 30.24951234449358	Irpin	26.1	41	C25	9	urban	0.25	16	0.5	1	0	Populus nigra	0.55
2024-08-20	50.53053511218416, 30.24951234449358	Irpin	26.1	41	C25	9	urban	0.25	17	0.5	1	0	Populus nigra	0.55
2024-08-20	50.53053511218416, 30.24951234449358	Irpin	26.1	41	C25	9	urban	0.25	18	0.5	1	0	Populus nigra	0.55
2024-08-20	50.53053511218416, 30.24951234449358	Irpin	26.1	41	C25	9	urban	0.25	19	0.5	1	0	Populus nigra	0.55
2024-08-20	50.53053511218416, 30.24951234449358	Irpin	26.1	41	C25	9	urban	0.25	20	0	0	0	Populus nigra	0.55
2024-08-20	50.53053511218416, 30.24951234449358	Irpin	26.1	41	C25	9	urban	0.5	1	0.5	1	0	Populus nigra	0.55
2024-08-20	50.53053511218416, 30.24951234449358	Irpin	26.1	41	C25	9	urban	0.5	2	0.5	1	0	Populus nigra	0.55
2024-08-20	50.53053511218416, 30.24951234449358	Irpin	26.1	41	C25	9	urban	0.5	3	0.5	1	0	Populus nigra	0.55
2024-08-20	50.53053511218416, 30.24951234449358	Irpin	26.1	41	C25	9	urban	0.5	4	0.5	1	0	Populus nigra	0.55
2024-08-20	50.53053511218416, 30.24951234449358	Irpin	26.1	41	C25	9	urban	0.5	5	1	1	1	Populus nigra	0.55
2024-08-20	50.53053511218416, 30.24951234449358	Irpin	26.1	41	C25	9	urban	0.5	6	1	1	1	Populus nigra	0.55
2024-08-20	50.53053511218416, 30.24951234449358	Irpin	26.1	41	C25	9	urban	0.5	7	0.5	1	0	Populus nigra	0.55
2024-08-20	50.53053511218416, 30.24951234449358	Irpin	26.1	41	C25	9	urban	0.5	8	0.5	1	0	Populus nigra	0.55
2024-08-20	50.53053511218416, 30.24951234449358	Irpin	26.1	41	C25	9	urban	0.5	9	0.5	1	0	Populus nigra	0.55
2024-08-20	50.53053511218416, 30.24951234449358	Irpin	26.1	41	C25	9	urban	0.5	10	0.5	1	0	Populus nigra	0.55
2024-08-20	50.53053511218416, 30.24951234449358	Irpin	26.1	41	C25	9	urban	0.5	11	0.5	1	0	Populus nigra	0.55
2024-08-20	50.53053511218416, 30.24951234449358	Irpin	26.1	41	C25	9	urban	0.5	12	0.5	1	0	Populus nigra	0.55
2024-08-20	50.53053511218416, 30.24951234449358	Irpin	26.1	41	C25	9	urban	0.5	13	0.5	1	0	Populus nigra	0.55
2024-08-20	50.53053511218416, 30.24951234449358	Irpin	26.1	41	C25	9	urban	0.5	14	0.5	1	0	Populus nigra	0.55
2024-08-20	50.53053511218416, 30.24951234449358	Irpin	26.1	41	C25	9	urban	0.5	15	1	1	1	Populus nigra	0.55
2024-08-20	50.53053511218416, 30.24951234449358	Irpin	26.1	41	C25	9	urban	0.5	16	0.5	1	0	Populus nigra	0.55
2024-08-20	50.53053511218416, 30.24951234449358	Irpin	26.1	41	C25	9	urban	0.5	17	0	0	0	Populus nigra	0.55
2024-08-20	50.53053511218416, 30.24951234449358	Irpin	26.1	41	C25	9	urban	0.5	18	1	1	1	Populus nigra	0.55
2024-08-20	50.53053511218416, 30.24951234449358	Irpin	26.1	41	C25	9	urban	0.5	19	0	0	0	Populus nigra	0.55
2024-08-20	50.53053511218416, 30.24951234449358	Irpin	26.1	41	C25	9	urban	0.5	20	0	0	0	Populus nigra	0.55
2024-08-20	50.53053511218416, 30.24951234449358	Irpin	25.9	42	C26	29	urban	0.25	1	0.5	1	0	Populus nigra	0.4
2024-08-20	50.53053511218416, 30.24951234449358	Irpin	25.9	42	C26	29	urban	0.25	2	0.5	1	0	Populus nigra	0.4
2024-08-20	50.53053511218416, 30.24951234449358	Irpin	25.9	42	C26	29	urban	0.25	3	0.5	1	0	Populus nigra	0.4
2024-08-20	50.53053511218416, 30.24951234449358	Irpin	25.9	42	C26	29	urban	0.25	4	1	1	1	Populus nigra	0.4
2024-08-20	50.53053511218416, 30.24951234449358	Irpin	25.9	42	C26	29	urban	0.25	5	0	0	0	Populus nigra	0.4
2024-08-20	50.53053511218416, 30.24951234449358	Irpin	25.9	42	C26	29	urban	0.25	6	0.5	1	0	Populus nigra	0.4
2024-08-20	50.53053511218416, 30.24951234449358	Irpin	25.9	42	C26	29	urban	0.25	7	1	1	1	Populus nigra	0.4
2024-08-20	50.53053511218416, 30.24951234449358	Irpin	25.9	42	C26	29	urban	0.25	8	0.5	1	0	Populus nigra	0.4
2024-08-20	50.53053511218416, 30.24951234449358	Irpin	25.9	42	C26	29	urban	0.25	9	0.5	1	0	Populus nigra	0.4
2024-08-20	50.53053511218416, 30.24951234449358	Irpin	25.9	42	C26	29	urban	0.25	10	0.5	1	0	Populus nigra	0.4
2024-08-20	50.53053511218416, 30.24951234449358	Irpin	25.9	42	C26	29	urban	0.25	11	0.5	1	0	Populus nigra	0.4
2024-08-20	50.53053511218416, 30.24951234449358	Irpin	25.9	42	C26	29	urban	0.25	12	0.5	1	0	Populus nigra	0.4
2024-08-20	50.53053511218416, 30.24951234449358	Irpin	25.9	42	C26	29	urban	0.25	13	0.5	1	0	Populus nigra	0.4
2024-08-20	50.53053511218416, 30.24951234449358	Irpin	25.9	42	C26	29	urban	0.25	14	1	1	1	Populus nigra	0.4
2024-08-20	50.53053511218416, 30.24951234449358	Irpin	25.9	42	C26	29	urban	0.25	15	1	1	1	Populus nigra	0.4
2024-08-20	50.53053511218416, 30.24951234449358	Irpin	25.9	42	C26	29	urban	0.25	16	1	1	1	Populus nigra	0.4
2024-08-20	50.53053511218416, 30.24951234449358	Irpin	25.9	42	C26	29	urban	0.25	17	0.5	1	0	Populus nigra	0.4
2024-08-20	50.53053511218416, 30.24951234449358	Irpin	25.9	42	C26	29	urban	0.25	18	0.5	1	0	Populus nigra	0.4
2024-08-20	50.53053511218416, 30.24951234449358	Irpin	25.9	42	C26	29	urban	0.25	19	0.5	1	0	Populus nigra	0.4
2024-08-20	50.53053511218416, 30.24951234449358	Irpin	25.9	42	C26	29	urban	0.25	20	0.5	1	0	Populus nigra	0.4
2024-08-20	50.53053511218416, 30.24951234449358	Irpin	25.9	42	C26	29	urban	0.125	1	0	0	0	Populus nigra	0.4
2024-08-20	50.53053511218416, 30.24951234449358	Irpin	25.9	42	C26	29	urban	0.125	2	0	0	0	Populus nigra	0.4
2024-08-20	50.53053511218416, 30.24951234449358	Irpin	25.9	42	C26	29	urban	0.125	3	0	0	0	Populus nigra	0.4
2024-08-20	50.53053511218416, 30.24951234449358	Irpin	25.9	42	C26	29	urban	0.125	4	0	0	0	Populus nigra	0.4
2024-08-20	50.53053511218416, 30.24951234449358	Irpin	25.9	42	C26	29	urban	0.125	5	0	0	0	Populus nigra	0.4
2024-08-20	50.53053511218416, 30.24951234449358	Irpin	25.9	42	C26	29	urban	0.125	6	1	1	1	Populus nigra	0.4
2024-08-20	50.53053511218416, 30.24951234449358	Irpin	25.9	42	C26	29	urban	0.125	7	1	1	1	Populus nigra	0.4
2024-08-20	50.53053511218416, 30.24951234449358	Irpin	25.9	42	C26	29	urban	0.125	8	1	1	1	Populus nigra	0.4
2024-08-20	50.53053511218416, 30.24951234449358	Irpin	25.9	42	C26	29	urban	0.125	9	1	1	1	Populus nigra	0.4
2024-08-20	50.53053511218416, 30.24951234449358	Irpin	25.9	42	C26	29	urban	0.125	10	0	0	0	Populus nigra	0.4
2024-08-20	50.53053511218416, 30.24951234449358	Irpin	25.9	42	C26	29	urban	0.125	11	0	0	0	Populus nigra	0.4
2024-08-20	50.53053511218416, 30.24951234449358	Irpin	25.9	42	C26	29	urban	0.125	12	0	0	0	Populus nigra	0.4
2024-08-20	50.53053511218416, 30.24951234449358	Irpin	25.9	42	C26	29	urban	0.125	13	0	0	0	Populus nigra	0.4
2024-08-20	50.53053511218416, 30.24951234449358	Irpin	25.9	42	C26	29	urban	0.125	14	0	0	0	Populus nigra	0.4
2024-08-20	50.53053511218416, 30.24951234449358	Irpin	25.9	42	C26	29	urban	0.125	15	0	0	0	Populus nigra	0.4
2024-08-20	50.53053511218416, 30.24951234449358	Irpin	25.9	42	C26	29	urban	0.125	16	1	1	1	Populus nigra	0.4
2024-08-20	50.53053511218416, 30.24951234449358	Irpin	25.9	42	C26	29	urban	0.125	17	0	0	0	Populus nigra	0.4
2024-08-20	50.53053511218416, 30.24951234449358	Irpin	25.9	42	C26	29	urban	0.125	18	0	0	0	Populus nigra	0.4
2024-08-20	50.53053511218416, 30.24951234449358	Irpin	25.9	42	C26	29	urban	0.125	19	0	0	0	Populus nigra	0.4
2024-08-20	50.53053511218416, 30.24951234449358	Irpin	25.9	42	C26	29	urban	0.125	20	0	0	0	Populus nigra	0.4
2024-08-20	50.53053511218416, 30.24951234449358	Irpin	25.9	42	C26	29	urban	0.5	1	1	1	1	Populus nigra	0.4
2024-08-20	50.53053511218416, 30.24951234449358	Irpin	25.9	42	C26	29	urban	0.5	2	1	1	1	Populus nigra	0.4
2024-08-20	50.53053511218416, 30.24951234449358	Irpin	25.9	42	C26	29	urban	0.5	3	1	1	1	Populus nigra	0.4
2024-08-20	50.53053511218416, 30.24951234449358	Irpin	25.9	42	C26	29	urban	0.5	4	1	1	1	Populus nigra	0.4
2024-08-20	50.53053511218416, 30.24951234449358	Irpin	25.9	42	C26	29	urban	0.5	5	1	1	1	Populus nigra	0.4
2024-08-20	50.53053511218416, 30.24951234449358	Irpin	25.9	42	C26	29	urban	0.5	6	1	1	1	Populus nigra	0.4
2024-08-20	50.53053511218416, 30.24951234449358	Irpin	25.9	42	C26	29	urban	0.5	7	1	1	1	Populus nigra	0.4
2024-08-20	50.53053511218416, 30.24951234449358	Irpin	25.9	42	C26	29	urban	0.5	8	1	1	1	Populus nigra	0.4
2024-08-20	50.53053511218416, 30.24951234449358	Irpin	25.9	42	C26	29	urban	0.5	9	0	0	0	Populus nigra	0.4
2024-08-20	50.53053511218416, 30.24951234449358	Irpin	25.9	42	C26	29	urban	0.5	10	1	1	1	Populus nigra	0.4
2024-08-20	50.53053511218416, 30.24951234449358	Irpin	25.9	42	C26	29	urban	0.5	11	1	1	1	Populus nigra	0.4
2024-08-20	50.53053511218416, 30.24951234449358	Irpin	25.9	42	C26	29	urban	0.5	12	1	1	1	Populus nigra	0.4
2024-08-20	50.53053511218416, 30.24951234449358	Irpin	25.9	42	C26	29	urban	0.5	13	1	1	1	Populus nigra	0.4
2024-08-20	50.53053511218416, 30.24951234449358	Irpin	25.9	42	C26	29	urban	0.5	14	1	1	1	Populus nigra	0.4
2024-08-20	50.53053511218416, 30.24951234449358	Irpin	25.9	42	C26	29	urban	0.5	15	1	1	1	Populus nigra	0.4
2024-08-20	50.53053511218416, 30.24951234449358	Irpin	25.9	42	C26	29	urban	0.5	16	1	1	1	Populus nigra	0.4
2024-08-20	50.53053511218416, 30.24951234449358	Irpin	25.9	42	C26	29	urban	0.5	17	0	0	0	Populus nigra	0.4
2024-08-20	50.53053511218416, 30.24951234449358	Irpin	25.9	42	C26	29	urban	0.5	18	1	1	1	Populus nigra	0.4
2024-08-20	50.53053511218416, 30.24951234449358	Irpin	25.9	42	C26	29	urban	0.5	19	1	1	1	Populus nigra	0.4
2024-08-20	50.53053511218416, 30.24951234449358	Irpin	25.9	42	C26	29	urban	0.5	20	1	1	1	Populus nigra	0.4
2024-08-20	50.53053511218416, 30.24951234449358	Irpin	25.9	42	C26	29	urban	1	1	1	1	1	Populus nigra	0.4
2024-08-20	50.53053511218416, 30.24951234449358	Irpin	25.9	42	C26	29	urban	1	2	1	1	1	Populus nigra	0.4
2024-08-20	50.53053511218416, 30.24951234449358	Irpin	25.9	42	C26	29	urban	1	3	1	1	1	Populus nigra	0.4
2024-08-20	50.53053511218416, 30.24951234449358	Irpin	25.9	42	C26	29	urban	1	4	1	1	1	Populus nigra	0.4
2024-08-20	50.53053511218416, 30.24951234449358	Irpin	25.9	42	C26	29	urban	1	5	1	1	1	Populus nigra	0.4
2024-08-20	50.53053511218416, 30.24951234449358	Irpin	25.9	42	C26	29	urban	1	6	1	1	1	Populus nigra	0.4
2024-08-20	50.53053511218416, 30.24951234449358	Irpin	25.9	42	C26	29	urban	1	7	1	1	1	Populus nigra	0.4
2024-08-20	50.53053511218416, 30.24951234449358	Irpin	25.9	42	C26	29	urban	1	8	0.5	1	0	Populus nigra	0.4
2024-08-20	50.53053511218416, 30.24951234449358	Irpin	25.9	42	C26	29	urban	1	9	1	1	1	Populus nigra	0.4
2024-08-20	50.53053511218416, 30.24951234449358	Irpin	25.9	42	C26	29	urban	1	10	1	1	1	Populus nigra	0.4
2024-08-20	50.53053511218416, 30.24951234449358	Irpin	25.9	42	C26	29	urban	1	11	1	1	1	Populus nigra	0.4
2024-08-20	50.53053511218416, 30.24951234449358	Irpin	25.9	42	C26	29	urban	1	12	1	1	1	Populus nigra	0.4
2024-08-20	50.53053511218416, 30.24951234449358	Irpin	25.9	42	C26	29	urban	1	13	1	1	1	Populus nigra	0.4
2024-08-20	50.53053511218416, 30.24951234449358	Irpin	25.9	42	C26	29	urban	1	14	1	1	1	Populus nigra	0.4
2024-08-20	50.53053511218416, 30.24951234449358	Irpin	25.9	42	C26	29	urban	1	15	1	1	1	Populus nigra	0.4
2024-08-20	50.53053511218416, 30.24951234449358	Irpin	25.9	42	C26	29	urban	1	16	1	1	1	Populus nigra	0.4
2024-08-20	50.53053511218416, 30.24951234449358	Irpin	25.9	42	C26	29	urban	1	17	1	1	1	Populus nigra	0.4
2024-08-20	50.53053511218416, 30.24951234449358	Irpin	25.9	42	C26	29	urban	1	18	1	1	1	Populus nigra	0.4
2024-08-20	50.53053511218416, 30.24951234449358	Irpin	25.9	42	C26	29	urban	1	19	0	0	0	Populus nigra	0.4
2024-08-20	50.53053511218416, 30.24951234449358	Irpin	25.9	42	C26	29	urban	1	20	1	1	1	Populus nigra	0.4
2024-08-20	50.53053511218416, 30.24951234449358	Irpin	25.9	42	C26	29	urban	2	1	1	1	1	Populus nigra	0.4
2024-08-20	50.53053511218416, 30.24951234449358	Irpin	25.9	42	C26	29	urban	2	2	1	1	1	Populus nigra	0.4
2024-08-20	50.53053511218416, 30.24951234449358	Irpin	25.9	42	C26	29	urban	2	3	1	1	1	Populus nigra	0.4
2024-08-20	50.53053511218416, 30.24951234449358	Irpin	25.9	42	C26	29	urban	2	4	1	1	1	Populus nigra	0.4
2024-08-20	50.53053511218416, 30.24951234449358	Irpin	25.9	42	C26	29	urban	2	5	1	1	1	Populus nigra	0.4
2024-08-20	50.53053511218416, 30.24951234449358	Irpin	25.9	42	C26	29	urban	2	6	1	1	1	Populus nigra	0.4
2024-08-20	50.53053511218416, 30.24951234449358	Irpin	25.9	42	C26	29	urban	2	7	1	1	1	Populus nigra	0.4
2024-08-20	50.53053511218416, 30.24951234449358	Irpin	25.9	42	C26	29	urban	2	8	1	1	1	Populus nigra	0.4
2024-08-20	50.53053511218416, 30.24951234449358	Irpin	25.9	42	C26	29	urban	2	9	1	1	1	Populus nigra	0.4
2024-08-20	50.53053511218416, 30.24951234449358	Irpin	25.9	42	C26	29	urban	2	10	1	1	1	Populus nigra	0.4
2024-08-20	50.53053511218416, 30.24951234449358	Irpin	25.9	42	C26	29	urban	2	11	1	1	1	Populus nigra	0.4
2024-08-20	50.53053511218416, 30.24951234449358	Irpin	25.9	42	C26	29	urban	2	12	1	1	1	Populus nigra	0.4
2024-08-20	50.53053511218416, 30.24951234449358	Irpin	25.9	42	C26	29	urban	2	13	1	1	1	Populus nigra	0.4
2024-08-20	50.53053511218416, 30.24951234449358	Irpin	25.9	42	C26	29	urban	2	14	1	1	1	Populus nigra	0.4
2024-08-20	50.53053511218416, 30.24951234449358	Irpin	25.9	42	C26	29	urban	2	15	1	1	1	Populus nigra	0.4
2024-08-20	50.53053511218416, 30.24951234449358	Irpin	25.9	42	C26	29	urban	2	16	1	1	1	Populus nigra	0.4
2024-08-20	50.53053511218416, 30.24951234449358	Irpin	25.9	42	C26	29	urban	2	17	1	1	1	Populus nigra	0.4
2024-08-20	50.53053511218416, 30.24951234449358	Irpin	25.9	42	C26	29	urban	2	18	1	1	1	Populus nigra	0.4
2024-08-20	50.53053511218416, 30.24951234449358	Irpin	25.9	42	C26	29	urban	2	19	1	1	1	Populus nigra	0.4
2024-08-20	50.53053511218416, 30.24951234449358	Irpin	25.9	42	C26	29	urban	2	20	1	1	1	Populus nigra	0.4
2024-08-20	50.53053511218416, 30.24951234449358	Irpin	24.3	44	C27	13	urban	0.25	1	0	0	0	Populus nigra	0.55
2024-08-20	50.53053511218416, 30.24951234449358	Irpin	24.3	44	C27	13	urban	0.25	2	0.5	1	0	Populus nigra	0.55
2024-08-20	50.53053511218416, 30.24951234449358	Irpin	24.3	44	C27	13	urban	0.25	3	1	1	1	Populus nigra	0.55
2024-08-20	50.53053511218416, 30.24951234449358	Irpin	24.3	44	C27	13	urban	0.25	4	1	1	1	Populus nigra	0.55
2024-08-20	50.53053511218416, 30.24951234449358	Irpin	24.3	44	C27	13	urban	0.25	5	1	1	1	Populus nigra	0.55
2024-08-20	50.53053511218416, 30.24951234449358	Irpin	24.3	44	C27	13	urban	0.25	6	1	1	1	Populus nigra	0.55
2024-08-20	50.53053511218416, 30.24951234449358	Irpin	24.3	44	C27	13	urban	0.25	7	1	1	1	Populus nigra	0.55
2024-08-20	50.53053511218416, 30.24951234449358	Irpin	24.3	44	C27	13	urban	0.25	8	0.5	1	0	Populus nigra	0.55
2024-08-20	50.53053511218416, 30.24951234449358	Irpin	24.3	44	C27	13	urban	0.25	9	0.5	1	0	Populus nigra	0.55
2024-08-20	50.53053511218416, 30.24951234449358	Irpin	24.3	44	C27	13	urban	0.25	10	0.5	1	0	Populus nigra	0.55
2024-08-20	50.53053511218416, 30.24951234449358	Irpin	24.3	44	C27	13	urban	0.25	11	1	1	1	Populus nigra	0.55
2024-08-20	50.53053511218416, 30.24951234449358	Irpin	24.3	44	C27	13	urban	0.25	12	0.5	1	0	Populus nigra	0.55
2024-08-20	50.53053511218416, 30.24951234449358	Irpin	24.3	44	C27	13	urban	0.25	13	0.5	1	0	Populus nigra	0.55
2024-08-20	50.53053511218416, 30.24951234449358	Irpin	24.3	44	C27	13	urban	0.25	14	0.5	1	0	Populus nigra	0.55
2024-08-20	50.53053511218416, 30.24951234449358	Irpin	24.3	44	C27	13	urban	0.25	15	0	0	0	Populus nigra	0.55
2024-08-20	50.53053511218416, 30.24951234449358	Irpin	24.3	44	C27	13	urban	0.25	16	1	1	1	Populus nigra	0.55
2024-08-20	50.53053511218416, 30.24951234449358	Irpin	24.3	44	C27	13	urban	0.25	17	1	1	1	Populus nigra	0.55
2024-08-20	50.53053511218416, 30.24951234449358	Irpin	24.3	44	C27	13	urban	0.25	18	0	0	0	Populus nigra	0.55
2024-08-20	50.53053511218416, 30.24951234449358	Irpin	24.3	44	C27	13	urban	0.25	19	0	0	0	Populus nigra	0.55
2024-08-20	50.53053511218416, 30.24951234449358	Irpin	24.3	44	C27	13	urban	0.25	20	0	0	0	Populus nigra	0.55
2024-08-20	50.53053511218416, 30.24951234449358	Irpin	24.3	44	C27	13	urban	1	1	1	1	1	Populus nigra	0.55
2024-08-20	50.53053511218416, 30.24951234449358	Irpin	24.3	44	C27	13	urban	1	2	1	1	1	Populus nigra	0.55
2024-08-20	50.53053511218416, 30.24951234449358	Irpin	24.3	44	C27	13	urban	1	3	1	1	1	Populus nigra	0.55
2024-08-20	50.53053511218416, 30.24951234449358	Irpin	24.3	44	C27	13	urban	1	4	1	1	1	Populus nigra	0.55
2024-08-20	50.53053511218416, 30.24951234449358	Irpin	24.3	44	C27	13	urban	1	5	1	1	1	Populus nigra	0.55
2024-08-20	50.53053511218416, 30.24951234449358	Irpin	24.3	44	C27	13	urban	1	6	1	1	1	Populus nigra	0.55
2024-08-20	50.53053511218416, 30.24951234449358	Irpin	24.3	44	C27	13	urban	1	7	1	1	1	Populus nigra	0.55
2024-08-20	50.53053511218416, 30.24951234449358	Irpin	24.3	44	C27	13	urban	1	8	1	1	1	Populus nigra	0.55
2024-08-20	50.53053511218416, 30.24951234449358	Irpin	24.3	44	C27	13	urban	1	9	1	1	1	Populus nigra	0.55
2024-08-20	50.53053511218416, 30.24951234449358	Irpin	24.3	44	C27	13	urban	1	10	1	1	1	Populus nigra	0.55
2024-08-20	50.53053511218416, 30.24951234449358	Irpin	24.3	44	C27	13	urban	1	11	1	1	1	Populus nigra	0.55
2024-08-20	50.53053511218416, 30.24951234449358	Irpin	24.3	44	C27	13	urban	1	12	1	1	1	Populus nigra	0.55
2024-08-20	50.53053511218416, 30.24951234449358	Irpin	24.3	44	C27	13	urban	1	13	1	1	1	Populus nigra	0.55
2024-08-20	50.53053511218416, 30.24951234449358	Irpin	24.3	44	C27	13	urban	1	14	1	1	1	Populus nigra	0.55
2024-08-20	50.53053511218416, 30.24951234449358	Irpin	24.3	44	C27	13	urban	1	15	1	1	1	Populus nigra	0.55
2024-08-20	50.53053511218416, 30.24951234449358	Irpin	24.3	44	C27	13	urban	1	16	1	1	1	Populus nigra	0.55
2024-08-20	50.53053511218416, 30.24951234449358	Irpin	24.3	44	C27	13	urban	1	17	1	1	1	Populus nigra	0.55
2024-08-20	50.53053511218416, 30.24951234449358	Irpin	24.3	44	C27	13	urban	1	18	0.5	1	0	Populus nigra	0.55
2024-08-20	50.53053511218416, 30.24951234449358	Irpin	24.3	44	C27	13	urban	1	19	1	1	1	Populus nigra	0.55
2024-08-20	50.53053511218416, 30.24951234449358	Irpin	24.3	44	C27	13	urban	1	20	1	1	1	Populus nigra	0.55
2024-08-20	50.53053511218416, 30.24951234449358	Irpin	24.3	44	C27	13	urban	0.125	1	0.5	1	0	Populus nigra	0.55
2024-08-20	50.53053511218416, 30.24951234449358	Irpin	24.3	44	C27	13	urban	0.125	2	0.5	1	0	Populus nigra	0.55
2024-08-20	50.53053511218416, 30.24951234449358	Irpin	24.3	44	C27	13	urban	0.125	3	0.5	1	0	Populus nigra	0.55
2024-08-20	50.53053511218416, 30.24951234449358	Irpin	24.3	44	C27	13	urban	0.125	4	0.5	1	0	Populus nigra	0.55
2024-08-20	50.53053511218416, 30.24951234449358	Irpin	24.3	44	C27	13	urban	0.125	5	0.5	1	0	Populus nigra	0.55
2024-08-20	50.53053511218416, 30.24951234449358	Irpin	24.3	44	C27	13	urban	0.125	6	1	1	1	Populus nigra	0.55
2024-08-20	50.53053511218416, 30.24951234449358	Irpin	24.3	44	C27	13	urban	0.125	7	1	1	1	Populus nigra	0.55
2024-08-20	50.53053511218416, 30.24951234449358	Irpin	24.3	44	C27	13	urban	0.125	8	0.5	1	0	Populus nigra	0.55
2024-08-20	50.53053511218416, 30.24951234449358	Irpin	24.3	44	C27	13	urban	0.125	9	0.5	1	0	Populus nigra	0.55
2024-08-20	50.53053511218416, 30.24951234449358	Irpin	24.3	44	C27	13	urban	0.125	10	0.5	1	0	Populus nigra	0.55
2024-08-20	50.53053511218416, 30.24951234449358	Irpin	24.3	44	C27	13	urban	0.125	11	0.5	1	0	Populus nigra	0.55
2024-08-20	50.53053511218416, 30.24951234449358	Irpin	24.3	44	C27	13	urban	0.125	12	0.5	1	0	Populus nigra	0.55
2024-08-20	50.53053511218416, 30.24951234449358	Irpin	24.3	44	C27	13	urban	0.125	13	0.5	1	0	Populus nigra	0.55
2024-08-20	50.53053511218416, 30.24951234449358	Irpin	24.3	44	C27	13	urban	0.125	14	0	0	0	Populus nigra	0.55
2024-08-20	50.53053511218416, 30.24951234449358	Irpin	24.3	44	C27	13	urban	0.125	15	1	1	1	Populus nigra	0.55
2024-08-20	50.53053511218416, 30.24951234449358	Irpin	24.3	44	C27	13	urban	0.125	16	1	1	1	Populus nigra	0.55
2024-08-20	50.53053511218416, 30.24951234449358	Irpin	24.3	44	C27	13	urban	0.125	17	1	1	1	Populus nigra	0.55
2024-08-20	50.53053511218416, 30.24951234449358	Irpin	24.3	44	C27	13	urban	0.125	18	1	1	1	Populus nigra	0.55
2024-08-20	50.53053511218416, 30.24951234449358	Irpin	24.3	44	C27	13	urban	0.125	19	0.5	1	0	Populus nigra	0.55
2024-08-20	50.53053511218416, 30.24951234449358	Irpin	24.3	44	C27	13	urban	0.125	20	0.5	1	0	Populus nigra	0.55
2024-08-20	50.53053511218416, 30.24951234449358	Irpin	24.3	44	C27	13	urban	0.5	1	1	1	1	Populus nigra	0.55
2024-08-20	50.53053511218416, 30.24951234449358	Irpin	24.3	44	C27	13	urban	0.5	2	1	1	1	Populus nigra	0.55
2024-08-20	50.53053511218416, 30.24951234449358	Irpin	24.3	44	C27	13	urban	0.5	3	1	1	1	Populus nigra	0.55
2024-08-20	50.53053511218416, 30.24951234449358	Irpin	24.3	44	C27	13	urban	0.5	4	0.5	1	0	Populus nigra	0.55
2024-08-20	50.53053511218416, 30.24951234449358	Irpin	24.3	44	C27	13	urban	0.5	5	1	1	1	Populus nigra	0.55
2024-08-20	50.53053511218416, 30.24951234449358	Irpin	24.3	44	C27	13	urban	0.5	6	1	1	1	Populus nigra	0.55
2024-08-20	50.53053511218416, 30.24951234449358	Irpin	24.3	44	C27	13	urban	0.5	7	1	1	1	Populus nigra	0.55
2024-08-20	50.53053511218416, 30.24951234449358	Irpin	24.3	44	C27	13	urban	0.5	8	1	1	1	Populus nigra	0.55
2024-08-20	50.53053511218416, 30.24951234449358	Irpin	24.3	44	C27	13	urban	0.5	9	1	1	1	Populus nigra	0.55
2024-08-20	50.53053511218416, 30.24951234449358	Irpin	24.3	44	C27	13	urban	0.5	10	1	1	1	Populus nigra	0.55
2024-08-20	50.53053511218416, 30.24951234449358	Irpin	24.3	44	C27	13	urban	0.5	11	1	1	1	Populus nigra	0.55
2024-08-20	50.53053511218416, 30.24951234449358	Irpin	24.3	44	C27	13	urban	0.5	12	1	1	1	Populus nigra	0.55
2024-08-20	50.53053511218416, 30.24951234449358	Irpin	24.3	44	C27	13	urban	0.5	13	1	1	1	Populus nigra	0.55
2024-08-20	50.53053511218416, 30.24951234449358	Irpin	24.3	44	C27	13	urban	0.5	14	1	1	1	Populus nigra	0.55
2024-08-20	50.53053511218416, 30.24951234449358	Irpin	24.3	44	C27	13	urban	0.5	15	0	0	0	Populus nigra	0.55
2024-08-20	50.53053511218416, 30.24951234449358	Irpin	24.3	44	C27	13	urban	0.5	16	1	1	1	Populus nigra	0.55
2024-08-20	50.53053511218416, 30.24951234449358	Irpin	24.3	44	C27	13	urban	0.5	17	1	1	1	Populus nigra	0.55
2024-08-20	50.53053511218416, 30.24951234449358	Irpin	24.3	44	C27	13	urban	0.5	18	1	1	1	Populus nigra	0.55
2024-08-20	50.53053511218416, 30.24951234449358	Irpin	24.3	44	C27	13	urban	0.5	19	1	1	1	Populus nigra	0.55
2024-08-20	50.53053511218416, 30.24951234449358	Irpin	24.3	44	C27	13	urban	0.5	20	1	1	1	Populus nigra	0.55
2024-08-20	50.53053511218416, 30.24951234449358	Irpin	24.3	44	C27	13	urban	2	1	1	1	1	Populus nigra	0.55
2024-08-20	50.53053511218416, 30.24951234449358	Irpin	24.3	44	C27	13	urban	2	2	1	1	1	Populus nigra	0.55
2024-08-20	50.53053511218416, 30.24951234449358	Irpin	24.3	44	C27	13	urban	2	3	1	1	1	Populus nigra	0.55
2024-08-20	50.53053511218416, 30.24951234449358	Irpin	24.3	44	C27	13	urban	2	4	1	1	1	Populus nigra	0.55
2024-08-20	50.53053511218416, 30.24951234449358	Irpin	24.3	44	C27	13	urban	2	5	1	1	1	Populus nigra	0.55
2024-08-20	50.53053511218416, 30.24951234449358	Irpin	24.3	44	C27	13	urban	2	6	1	1	1	Populus nigra	0.55
2024-08-20	50.53053511218416, 30.24951234449358	Irpin	24.3	44	C27	13	urban	2	7	1	1	1	Populus nigra	0.55
2024-08-20	50.53053511218416, 30.24951234449358	Irpin	24.3	44	C27	13	urban	2	8	1	1	1	Populus nigra	0.55
2024-08-20	50.53053511218416, 30.24951234449358	Irpin	24.3	44	C27	13	urban	2	9	1	1	1	Populus nigra	0.55
2024-08-20	50.53053511218416, 30.24951234449358	Irpin	24.3	44	C27	13	urban	2	10	1	1	1	Populus nigra	0.55
2024-08-20	50.53053511218416, 30.24951234449358	Irpin	24.3	44	C27	13	urban	2	11	1	1	1	Populus nigra	0.55
2024-08-20	50.53053511218416, 30.24951234449358	Irpin	24.3	44	C27	13	urban	2	12	1	1	1	Populus nigra	0.55
2024-08-20	50.53053511218416, 30.24951234449358	Irpin	24.3	44	C27	13	urban	2	13	1	1	1	Populus nigra	0.55
2024-08-20	50.53053511218416, 30.24951234449358	Irpin	24.3	44	C27	13	urban	2	14	1	1	1	Populus nigra	0.55
2024-08-20	50.53053511218416, 30.24951234449358	Irpin	24.3	44	C27	13	urban	2	15	1	1	1	Populus nigra	0.55
2024-08-20	50.53053511218416, 30.24951234449358	Irpin	24.3	44	C27	13	urban	2	16	1	1	1	Populus nigra	0.55
2024-08-20	50.53053511218416, 30.24951234449358	Irpin	24.3	44	C27	13	urban	2	17	1	1	1	Populus nigra	0.55
2024-08-20	50.53053511218416, 30.24951234449358	Irpin	24.3	44	C27	13	urban	2	18	1	1	1	Populus nigra	0.55
2024-08-20	50.53053511218416, 30.24951234449358	Irpin	24.3	44	C27	13	urban	2	19	1	1	1	Populus nigra	0.55
2024-08-20	50.53053511218416, 30.24951234449358	Irpin	24.3	44	C27	13	urban	2	20	1	1	1	Populus nigra	0.55
2024-08-23	50.57473504997204, 30.211392789767437	Gostomel	24.1	45	C28	16	urban	0.125	1	0.5	1	0	Populus nigra	0.5
2024-08-23	50.57473504997204, 30.211392789767437	Gostomel	24.1	45	C28	16	urban	0.125	2	1	1	1	Populus nigra	0.5
2024-08-23	50.57473504997204, 30.211392789767437	Gostomel	24.1	45	C28	16	urban	0.125	3	0.5	1	0	Populus nigra	0.5
2024-08-23	50.57473504997204, 30.211392789767437	Gostomel	24.1	45	C28	16	urban	0.125	4	0.5	1	0	Populus nigra	0.5
2024-08-23	50.57473504997204, 30.211392789767437	Gostomel	24.1	45	C28	16	urban	0.125	5	0.5	1	0	Populus nigra	0.5
2024-08-23	50.57473504997204, 30.211392789767437	Gostomel	24.1	45	C28	16	urban	0.125	6	1	1	1	Populus nigra	0.5
2024-08-23	50.57473504997204, 30.211392789767437	Gostomel	24.1	45	C28	16	urban	0.125	7	0	0	0	Populus nigra	0.5
2024-08-23	50.57473504997204, 30.211392789767437	Gostomel	24.1	45	C28	16	urban	0.125	8	0	0	0	Populus nigra	0.5
2024-08-23	50.57473504997204, 30.211392789767437	Gostomel	24.1	45	C28	16	urban	0.125	9	0	0	0	Populus nigra	0.5
2024-08-23	50.57473504997204, 30.211392789767437	Gostomel	24.1	45	C28	16	urban	0.125	10	0	0	0	Populus nigra	0.5
2024-08-23	50.57473504997204, 30.211392789767437	Gostomel	24.1	45	C28	16	urban	0.125	11	0	0	0	Populus nigra	0.5
2024-08-23	50.57473504997204, 30.211392789767437	Gostomel	24.1	45	C28	16	urban	0.125	12	1	1	1	Populus nigra	0.5
2024-08-23	50.57473504997204, 30.211392789767437	Gostomel	24.1	45	C28	16	urban	0.125	13	0.5	1	0	Populus nigra	0.5
2024-08-23	50.57473504997204, 30.211392789767437	Gostomel	24.1	45	C28	16	urban	0.125	14	0.5	1	0	Populus nigra	0.5
2024-08-23	50.57473504997204, 30.211392789767437	Gostomel	24.1	45	C28	16	urban	0.125	15	0.5	1	0	Populus nigra	0.5
2024-08-23	50.57473504997204, 30.211392789767437	Gostomel	24.1	45	C28	16	urban	0.125	16	0.5	1	0	Populus nigra	0.5
2024-08-23	50.57473504997204, 30.211392789767437	Gostomel	24.1	45	C28	16	urban	0.125	17	0.5	1	0	Populus nigra	0.5
2024-08-23	50.57473504997204, 30.211392789767437	Gostomel	24.1	45	C28	16	urban	0.125	18	1	1	1	Populus nigra	0.5
2024-08-23	50.57473504997204, 30.211392789767437	Gostomel	24.1	45	C28	16	urban	0.125	19	0.5	1	0	Populus nigra	0.5
2024-08-23	50.57473504997204, 30.211392789767437	Gostomel	24.1	45	C28	16	urban	0.125	20	0.5	1	0	Populus nigra	0.5
2024-08-23	50.57473504997204, 30.211392789767437	Gostomel	24.1	45	C28	16	urban	0.25	1	0	0	0	Populus nigra	0.5
2024-08-23	50.57473504997204, 30.211392789767437	Gostomel	24.1	45	C28	16	urban	0.25	2	0	0	0	Populus nigra	0.5
2024-08-23	50.57473504997204, 30.211392789767437	Gostomel	24.1	45	C28	16	urban	0.25	3	0	0	0	Populus nigra	0.5
2024-08-23	50.57473504997204, 30.211392789767437	Gostomel	24.1	45	C28	16	urban	0.25	4	0	0	0	Populus nigra	0.5
2024-08-23	50.57473504997204, 30.211392789767437	Gostomel	24.1	45	C28	16	urban	0.25	5	0	0	0	Populus nigra	0.5
2024-08-23	50.57473504997204, 30.211392789767437	Gostomel	24.1	45	C28	16	urban	0.25	6	1	1	1	Populus nigra	0.5
2024-08-23	50.57473504997204, 30.211392789767437	Gostomel	24.1	45	C28	16	urban	0.25	7	1	1	1	Populus nigra	0.5
2024-08-23	50.57473504997204, 30.211392789767437	Gostomel	24.1	45	C28	16	urban	0.25	8	0.5	1	0	Populus nigra	0.5
2024-08-23	50.57473504997204, 30.211392789767437	Gostomel	24.1	45	C28	16	urban	0.25	9	0.5	1	0	Populus nigra	0.5
2024-08-23	50.57473504997204, 30.211392789767437	Gostomel	24.1	45	C28	16	urban	0.25	10	0.5	1	0	Populus nigra	0.5
2024-08-23	50.57473504997204, 30.211392789767437	Gostomel	24.1	45	C28	16	urban	0.25	11	1	1	1	Populus nigra	0.5
2024-08-23	50.57473504997204, 30.211392789767437	Gostomel	24.1	45	C28	16	urban	0.25	12	0	0	0	Populus nigra	0.5
2024-08-23	50.57473504997204, 30.211392789767437	Gostomel	24.1	45	C28	16	urban	0.25	13	0	0	0	Populus nigra	0.5
2024-08-23	50.57473504997204, 30.211392789767437	Gostomel	24.1	45	C28	16	urban	0.25	14	0.5	1	0	Populus nigra	0.5
2024-08-23	50.57473504997204, 30.211392789767437	Gostomel	24.1	45	C28	16	urban	0.25	15	0	0	0	Populus nigra	0.5
2024-08-23	50.57473504997204, 30.211392789767437	Gostomel	24.1	45	C28	16	urban	0.25	16	0	0	0	Populus nigra	0.5
2024-08-23	50.57473504997204, 30.211392789767437	Gostomel	24.1	45	C28	16	urban	0.25	17	0	0	0	Populus nigra	0.5
2024-08-23	50.57473504997204, 30.211392789767437	Gostomel	24.1	45	C28	16	urban	0.25	18	0	0	0	Populus nigra	0.5
2024-08-23	50.57473504997204, 30.211392789767437	Gostomel	24.1	45	C28	16	urban	0.25	19	0	0	0	Populus nigra	0.5
2024-08-23	50.57473504997204, 30.211392789767437	Gostomel	24.1	45	C28	16	urban	0.25	20	0	0	0	Populus nigra	0.5
2024-08-23	50.57473504997204, 30.211392789767437	Gostomel	24.1	45	C28	16	urban	1	1	0.5	1	0	Populus nigra	0.5
2024-08-23	50.57473504997204, 30.211392789767437	Gostomel	24.1	45	C28	16	urban	1	2	1	1	1	Populus nigra	0.5
2024-08-23	50.57473504997204, 30.211392789767437	Gostomel	24.1	45	C28	16	urban	1	3	1	1	1	Populus nigra	0.5
2024-08-23	50.57473504997204, 30.211392789767437	Gostomel	24.1	45	C28	16	urban	1	4	1	1	1	Populus nigra	0.5
2024-08-23	50.57473504997204, 30.211392789767437	Gostomel	24.1	45	C28	16	urban	1	5	1	1	1	Populus nigra	0.5
2024-08-23	50.57473504997204, 30.211392789767437	Gostomel	24.1	45	C28	16	urban	1	6	1	1	1	Populus nigra	0.5
2024-08-23	50.57473504997204, 30.211392789767437	Gostomel	24.1	45	C28	16	urban	1	7	0.5	1	0	Populus nigra	0.5
2024-08-23	50.57473504997204, 30.211392789767437	Gostomel	24.1	45	C28	16	urban	1	8	1	1	1	Populus nigra	0.5
2024-08-23	50.57473504997204, 30.211392789767437	Gostomel	24.1	45	C28	16	urban	1	9	1	1	1	Populus nigra	0.5
2024-08-23	50.57473504997204, 30.211392789767437	Gostomel	24.1	45	C28	16	urban	1	10	1	1	1	Populus nigra	0.5
2024-08-23	50.57473504997204, 30.211392789767437	Gostomel	24.1	45	C28	16	urban	1	11	1	1	1	Populus nigra	0.5
2024-08-23	50.57473504997204, 30.211392789767437	Gostomel	24.1	45	C28	16	urban	1	12	1	1	1	Populus nigra	0.5
2024-08-23	50.57473504997204, 30.211392789767437	Gostomel	24.1	45	C28	16	urban	1	13	1	1	1	Populus nigra	0.5
2024-08-23	50.57473504997204, 30.211392789767437	Gostomel	24.1	45	C28	16	urban	1	14	1	1	1	Populus nigra	0.5
2024-08-23	50.57473504997204, 30.211392789767437	Gostomel	24.1	45	C28	16	urban	1	15	1	1	1	Populus nigra	0.5
2024-08-23	50.57473504997204, 30.211392789767437	Gostomel	24.1	45	C28	16	urban	1	16	1	1	1	Populus nigra	0.5
2024-08-23	50.57473504997204, 30.211392789767437	Gostomel	24.1	45	C28	16	urban	1	17	1	1	1	Populus nigra	0.5
2024-08-23	50.57473504997204, 30.211392789767437	Gostomel	24.1	45	C28	16	urban	1	18	1	1	1	Populus nigra	0.5
2024-08-23	50.57473504997204, 30.211392789767437	Gostomel	24.1	45	C28	16	urban	1	19	1	1	1	Populus nigra	0.5
2024-08-23	50.57473504997204, 30.211392789767437	Gostomel	24.1	45	C28	16	urban	1	20	1	1	1	Populus nigra	0.5
2024-08-23	50.57473504997204, 30.211392789767437	Gostomel	24.1	45	C28	16	urban	2	1	1	1	1	Populus nigra	0.5
2024-08-23	50.57473504997204, 30.211392789767437	Gostomel	24.1	45	C28	16	urban	2	2	1	1	1	Populus nigra	0.5
2024-08-23	50.57473504997204, 30.211392789767437	Gostomel	24.1	45	C28	16	urban	2	3	1	1	1	Populus nigra	0.5
2024-08-23	50.57473504997204, 30.211392789767437	Gostomel	24.1	45	C28	16	urban	2	4	1	1	1	Populus nigra	0.5
2024-08-23	50.57473504997204, 30.211392789767437	Gostomel	24.1	45	C28	16	urban	2	5	1	1	1	Populus nigra	0.5
2024-08-23	50.57473504997204, 30.211392789767437	Gostomel	24.1	45	C28	16	urban	2	6	1	1	1	Populus nigra	0.5
2024-08-23	50.57473504997204, 30.211392789767437	Gostomel	24.1	45	C28	16	urban	2	7	1	1	1	Populus nigra	0.5
2024-08-23	50.57473504997204, 30.211392789767437	Gostomel	24.1	45	C28	16	urban	2	8	1	1	1	Populus nigra	0.5
2024-08-23	50.57473504997204, 30.211392789767437	Gostomel	24.1	45	C28	16	urban	2	9	1	1	1	Populus nigra	0.5
2024-08-23	50.57473504997204, 30.211392789767437	Gostomel	24.1	45	C28	16	urban	2	10	1	1	1	Populus nigra	0.5
2024-08-23	50.57473504997204, 30.211392789767437	Gostomel	24.1	45	C28	16	urban	2	11	1	1	1	Populus nigra	0.5
2024-08-23	50.57473504997204, 30.211392789767437	Gostomel	24.1	45	C28	16	urban	2	12	0.5	1	0	Populus nigra	0.5
2024-08-23	50.57473504997204, 30.211392789767437	Gostomel	24.1	45	C28	16	urban	2	13	1	1	1	Populus nigra	0.5
2024-08-23	50.57473504997204, 30.211392789767437	Gostomel	24.1	45	C28	16	urban	2	14	1	1	1	Populus nigra	0.5
2024-08-23	50.57473504997204, 30.211392789767437	Gostomel	24.1	45	C28	16	urban	2	15	1	1	1	Populus nigra	0.5
2024-08-23	50.57473504997204, 30.211392789767437	Gostomel	24.1	45	C28	16	urban	2	16	1	1	1	Populus nigra	0.5
2024-08-23	50.57473504997204, 30.211392789767437	Gostomel	24.1	45	C28	16	urban	2	17	1	1	1	Populus nigra	0.5
2024-08-23	50.57473504997204, 30.211392789767437	Gostomel	24.1	45	C28	16	urban	2	18	1	1	1	Populus nigra	0.5
2024-08-23	50.57473504997204, 30.211392789767437	Gostomel	24.1	45	C28	16	urban	2	19	1	1	1	Populus nigra	0.5
2024-08-23	50.57473504997204, 30.211392789767437	Gostomel	24.1	45	C28	16	urban	2	20	1	1	1	Populus nigra	0.5
2024-08-23	50.57473504997204, 30.211392789767437	Gostomel	24.1	45	C28	16	urban	0.5	1	1	1	1	Populus nigra	0.5
2024-08-23	50.57473504997204, 30.211392789767437	Gostomel	24.1	45	C28	16	urban	0.5	2	0.5	1	0	Populus nigra	0.5
2024-08-23	50.57473504997204, 30.211392789767437	Gostomel	24.1	45	C28	16	urban	0.5	3	1	1	1	Populus nigra	0.5
2024-08-23	50.57473504997204, 30.211392789767437	Gostomel	24.1	45	C28	16	urban	0.5	4	0.5	1	0	Populus nigra	0.5
2024-08-23	50.57473504997204, 30.211392789767437	Gostomel	24.1	45	C28	16	urban	0.5	5	1	1	1	Populus nigra	0.5
2024-08-23	50.57473504997204, 30.211392789767437	Gostomel	24.1	45	C28	16	urban	0.5	6	0.5	1	0	Populus nigra	0.5
2024-08-23	50.57473504997204, 30.211392789767437	Gostomel	24.1	45	C28	16	urban	0.5	7	0.5	1	0	Populus nigra	0.5
2024-08-23	50.57473504997204, 30.211392789767437	Gostomel	24.1	45	C28	16	urban	0.5	8	0.5	1	0	Populus nigra	0.5
2024-08-23	50.57473504997204, 30.211392789767437	Gostomel	24.1	45	C28	16	urban	0.5	9	1	1	1	Populus nigra	0.5
2024-08-23	50.57473504997204, 30.211392789767437	Gostomel	24.1	45	C28	16	urban	0.5	10	1	1	1	Populus nigra	0.5
2024-08-23	50.57473504997204, 30.211392789767437	Gostomel	24.1	45	C28	16	urban	0.5	11	1	1	1	Populus nigra	0.5
2024-08-23	50.57473504997204, 30.211392789767437	Gostomel	24.1	45	C28	16	urban	0.5	12	1	1	1	Populus nigra	0.5
2024-08-23	50.57473504997204, 30.211392789767437	Gostomel	24.1	45	C28	16	urban	0.5	13	0.5	1	0	Populus nigra	0.5
2024-08-23	50.57473504997204, 30.211392789767437	Gostomel	24.1	45	C28	16	urban	0.5	14	1	1	1	Populus nigra	0.5
2024-08-23	50.57473504997204, 30.211392789767437	Gostomel	24.1	45	C28	16	urban	0.5	15	0.5	1	0	Populus nigra	0.5
2024-08-23	50.57473504997204, 30.211392789767437	Gostomel	24.1	45	C28	16	urban	0.5	16	0.5	1	0	Populus nigra	0.5
2024-08-23	50.57473504997204, 30.211392789767437	Gostomel	24.1	45	C28	16	urban	0.5	17	0.5	1	0	Populus nigra	0.5
2024-08-23	50.57473504997204, 30.211392789767437	Gostomel	24.1	45	C28	16	urban	0.5	18	0	0	0	Populus nigra	0.5
2024-08-23	50.57473504997204, 30.211392789767437	Gostomel	24.1	45	C28	16	urban	0.5	19	1	1	1	Populus nigra	0.5
2024-08-23	50.57473504997204, 30.211392789767437	Gostomel	24.1	45	C28	16	urban	0.5	20	1	1	1	Populus nigra	0.5
2024-08-23	50.57473504997204, 30.211392789767437	Gostomel	23.4	49	C29	27	urban	2	1	0.5	1	0	Populus nigra	0.45
2024-08-23	50.57473504997204, 30.211392789767437	Gostomel	23.4	49	C29	27	urban	2	2	1	1	1	Populus nigra	0.45
2024-08-23	50.57473504997204, 30.211392789767437	Gostomel	23.4	49	C29	27	urban	2	3	1	1	1	Populus nigra	0.45
2024-08-23	50.57473504997204, 30.211392789767437	Gostomel	23.4	49	C29	27	urban	2	4	1	1	1	Populus nigra	0.45
2024-08-23	50.57473504997204, 30.211392789767437	Gostomel	23.4	49	C29	27	urban	2	5	1	1	1	Populus nigra	0.45
2024-08-23	50.57473504997204, 30.211392789767437	Gostomel	23.4	49	C29	27	urban	2	6	1	1	1	Populus nigra	0.45
2024-08-23	50.57473504997204, 30.211392789767437	Gostomel	23.4	49	C29	27	urban	2	7	1	1	1	Populus nigra	0.45
2024-08-23	50.57473504997204, 30.211392789767437	Gostomel	23.4	49	C29	27	urban	2	8	1	1	1	Populus nigra	0.45
2024-08-23	50.57473504997204, 30.211392789767437	Gostomel	23.4	49	C29	27	urban	2	9	1	1	1	Populus nigra	0.45
2024-08-23	50.57473504997204, 30.211392789767437	Gostomel	23.4	49	C29	27	urban	2	10	1	1	1	Populus nigra	0.45
2024-08-23	50.57473504997204, 30.211392789767437	Gostomel	23.4	49	C29	27	urban	2	11	1	1	1	Populus nigra	0.45
2024-08-23	50.57473504997204, 30.211392789767437	Gostomel	23.4	49	C29	27	urban	2	12	1	1	1	Populus nigra	0.45
2024-08-23	50.57473504997204, 30.211392789767437	Gostomel	23.4	49	C29	27	urban	2	13	0.5	1	0	Populus nigra	0.45
2024-08-23	50.57473504997204, 30.211392789767437	Gostomel	23.4	49	C29	27	urban	2	14	0	0	0	Populus nigra	0.45
2024-08-23	50.57473504997204, 30.211392789767437	Gostomel	23.4	49	C29	27	urban	2	15	1	1	1	Populus nigra	0.45
2024-08-23	50.57473504997204, 30.211392789767437	Gostomel	23.4	49	C29	27	urban	2	16	1	1	1	Populus nigra	0.45
2024-08-23	50.57473504997204, 30.211392789767437	Gostomel	23.4	49	C29	27	urban	2	17	1	1	1	Populus nigra	0.45
2024-08-23	50.57473504997204, 30.211392789767437	Gostomel	23.4	49	C29	27	urban	2	18	1	1	1	Populus nigra	0.45
2024-08-23	50.57473504997204, 30.211392789767437	Gostomel	23.4	49	C29	27	urban	2	19	1	1	1	Populus nigra	0.45
2024-08-23	50.57473504997204, 30.211392789767437	Gostomel	23.4	49	C29	27	urban	2	20	1	1	1	Populus nigra	0.45
2024-08-23	50.57473504997204, 30.211392789767437	Gostomel	23.4	49	C29	27	urban	0.125	1	1	1	1	Populus nigra	0.45
2024-08-23	50.57473504997204, 30.211392789767437	Gostomel	23.4	49	C29	27	urban	0.125	2	1	1	1	Populus nigra	0.45
2024-08-23	50.57473504997204, 30.211392789767437	Gostomel	23.4	49	C29	27	urban	0.125	3	0	0	0	Populus nigra	0.45
2024-08-23	50.57473504997204, 30.211392789767437	Gostomel	23.4	49	C29	27	urban	0.125	4	0	0	0	Populus nigra	0.45
2024-08-23	50.57473504997204, 30.211392789767437	Gostomel	23.4	49	C29	27	urban	0.125	5	0	0	0	Populus nigra	0.45
2024-08-23	50.57473504997204, 30.211392789767437	Gostomel	23.4	49	C29	27	urban	0.125	6	0	0	0	Populus nigra	0.45
2024-08-23	50.57473504997204, 30.211392789767437	Gostomel	23.4	49	C29	27	urban	0.125	7	0.5	1	0	Populus nigra	0.45
2024-08-23	50.57473504997204, 30.211392789767437	Gostomel	23.4	49	C29	27	urban	0.125	8	0	0	0	Populus nigra	0.45
2024-08-23	50.57473504997204, 30.211392789767437	Gostomel	23.4	49	C29	27	urban	0.125	9	0	0	0	Populus nigra	0.45
2024-08-23	50.57473504997204, 30.211392789767437	Gostomel	23.4	49	C29	27	urban	0.125	10	0	0	0	Populus nigra	0.45
2024-08-23	50.57473504997204, 30.211392789767437	Gostomel	23.4	49	C29	27	urban	0.125	11	0	0	0	Populus nigra	0.45
2024-08-23	50.57473504997204, 30.211392789767437	Gostomel	23.4	49	C29	27	urban	0.125	12	0	0	0	Populus nigra	0.45
2024-08-23	50.57473504997204, 30.211392789767437	Gostomel	23.4	49	C29	27	urban	0.125	13	0	0	0	Populus nigra	0.45
2024-08-23	50.57473504997204, 30.211392789767437	Gostomel	23.4	49	C29	27	urban	0.125	14	0	0	0	Populus nigra	0.45
2024-08-23	50.57473504997204, 30.211392789767437	Gostomel	23.4	49	C29	27	urban	0.125	15	0	0	0	Populus nigra	0.45
2024-08-23	50.57473504997204, 30.211392789767437	Gostomel	23.4	49	C29	27	urban	0.125	16	0	0	0	Populus nigra	0.45
2024-08-23	50.57473504997204, 30.211392789767437	Gostomel	23.4	49	C29	27	urban	0.125	17	1	1	1	Populus nigra	0.45
2024-08-23	50.57473504997204, 30.211392789767437	Gostomel	23.4	49	C29	27	urban	0.125	18	1	1	1	Populus nigra	0.45
2024-08-23	50.57473504997204, 30.211392789767437	Gostomel	23.4	49	C29	27	urban	0.125	19	0	0	0	Populus nigra	0.45
2024-08-23	50.57473504997204, 30.211392789767437	Gostomel	23.4	49	C29	27	urban	0.125	20	0	0	0	Populus nigra	0.45
2024-08-23	50.57473504997204, 30.211392789767437	Gostomel	23.4	49	C29	27	urban	1	1	1	1	1	Populus nigra	0.45
2024-08-23	50.57473504997204, 30.211392789767437	Gostomel	23.4	49	C29	27	urban	1	2	1	1	1	Populus nigra	0.45
2024-08-23	50.57473504997204, 30.211392789767437	Gostomel	23.4	49	C29	27	urban	1	3	1	1	1	Populus nigra	0.45
2024-08-23	50.57473504997204, 30.211392789767437	Gostomel	23.4	49	C29	27	urban	1	4	0.5	1	0	Populus nigra	0.45
2024-08-23	50.57473504997204, 30.211392789767437	Gostomel	23.4	49	C29	27	urban	1	5	0.5	1	0	Populus nigra	0.45
2024-08-23	50.57473504997204, 30.211392789767437	Gostomel	23.4	49	C29	27	urban	1	6	1	1	1	Populus nigra	0.45
2024-08-23	50.57473504997204, 30.211392789767437	Gostomel	23.4	49	C29	27	urban	1	7	1	1	1	Populus nigra	0.45
2024-08-23	50.57473504997204, 30.211392789767437	Gostomel	23.4	49	C29	27	urban	1	8	1	1	1	Populus nigra	0.45
2024-08-23	50.57473504997204, 30.211392789767437	Gostomel	23.4	49	C29	27	urban	1	9	1	1	1	Populus nigra	0.45
2024-08-23	50.57473504997204, 30.211392789767437	Gostomel	23.4	49	C29	27	urban	1	10	1	1	1	Populus nigra	0.45
2024-08-23	50.57473504997204, 30.211392789767437	Gostomel	23.4	49	C29	27	urban	1	11	1	1	1	Populus nigra	0.45
2024-08-23	50.57473504997204, 30.211392789767437	Gostomel	23.4	49	C29	27	urban	1	12	1	1	1	Populus nigra	0.45
2024-08-23	50.57473504997204, 30.211392789767437	Gostomel	23.4	49	C29	27	urban	1	13	1	1	1	Populus nigra	0.45
2024-08-23	50.57473504997204, 30.211392789767437	Gostomel	23.4	49	C29	27	urban	1	14	0.5	1	0	Populus nigra	0.45
2024-08-23	50.57473504997204, 30.211392789767437	Gostomel	23.4	49	C29	27	urban	1	15	1	1	1	Populus nigra	0.45
2024-08-23	50.57473504997204, 30.211392789767437	Gostomel	23.4	49	C29	27	urban	1	16	1	1	1	Populus nigra	0.45
2024-08-23	50.57473504997204, 30.211392789767437	Gostomel	23.4	49	C29	27	urban	1	17	1	1	1	Populus nigra	0.45
2024-08-23	50.57473504997204, 30.211392789767437	Gostomel	23.4	49	C29	27	urban	1	18	1	1	1	Populus nigra	0.45
2024-08-23	50.57473504997204, 30.211392789767437	Gostomel	23.4	49	C29	27	urban	1	19	1	1	1	Populus nigra	0.45
2024-08-23	50.57473504997204, 30.211392789767437	Gostomel	23.4	49	C29	27	urban	1	20	1	1	1	Populus nigra	0.45
2024-08-23	50.57473504997204, 30.211392789767437	Gostomel	23.4	49	C29	27	urban	0.25	1	1	1	1	Populus nigra	0.45
2024-08-23	50.57473504997204, 30.211392789767437	Gostomel	23.4	49	C29	27	urban	0.25	2	1	1	1	Populus nigra	0.45
2024-08-23	50.57473504997204, 30.211392789767437	Gostomel	23.4	49	C29	27	urban	0.25	3	1	1	1	Populus nigra	0.45
2024-08-23	50.57473504997204, 30.211392789767437	Gostomel	23.4	49	C29	27	urban	0.25	4	1	1	1	Populus nigra	0.45
2024-08-23	50.57473504997204, 30.211392789767437	Gostomel	23.4	49	C29	27	urban	0.25	5	1	1	1	Populus nigra	0.45
2024-08-23	50.57473504997204, 30.211392789767437	Gostomel	23.4	49	C29	27	urban	0.25	6	0	0	0	Populus nigra	0.45
2024-08-23	50.57473504997204, 30.211392789767437	Gostomel	23.4	49	C29	27	urban	0.25	7	0.5	1	0	Populus nigra	0.45
2024-08-23	50.57473504997204, 30.211392789767437	Gostomel	23.4	49	C29	27	urban	0.25	8	0	0	0	Populus nigra	0.45
2024-08-23	50.57473504997204, 30.211392789767437	Gostomel	23.4	49	C29	27	urban	0.25	9	1	1	1	Populus nigra	0.45
2024-08-23	50.57473504997204, 30.211392789767437	Gostomel	23.4	49	C29	27	urban	0.25	10	0	0	0	Populus nigra	0.45
2024-08-23	50.57473504997204, 30.211392789767437	Gostomel	23.4	49	C29	27	urban	0.25	11	0	0	0	Populus nigra	0.45
2024-08-23	50.57473504997204, 30.211392789767437	Gostomel	23.4	49	C29	27	urban	0.25	12	0	0	0	Populus nigra	0.45
2024-08-23	50.57473504997204, 30.211392789767437	Gostomel	23.4	49	C29	27	urban	0.25	13	0	0	0	Populus nigra	0.45
2024-08-23	50.57473504997204, 30.211392789767437	Gostomel	23.4	49	C29	27	urban	0.25	14	0.5	1	0	Populus nigra	0.45
2024-08-23	50.57473504997204, 30.211392789767437	Gostomel	23.4	49	C29	27	urban	0.25	15	0.5	1	0	Populus nigra	0.45
2024-08-23	50.57473504997204, 30.211392789767437	Gostomel	23.4	49	C29	27	urban	0.25	16	1	1	1	Populus nigra	0.45
2024-08-23	50.57473504997204, 30.211392789767437	Gostomel	23.4	49	C29	27	urban	0.25	17	1	1	1	Populus nigra	0.45
2024-08-23	50.57473504997204, 30.211392789767437	Gostomel	23.4	49	C29	27	urban	0.25	18	0.5	1	0	Populus nigra	0.45
2024-08-23	50.57473504997204, 30.211392789767437	Gostomel	23.4	49	C29	27	urban	0.25	19	1	1	1	Populus nigra	0.45
2024-08-23	50.57473504997204, 30.211392789767437	Gostomel	23.4	49	C29	27	urban	0.25	20	1	1	1	Populus nigra	0.45
2024-08-23	50.57473504997204, 30.211392789767437	Gostomel	23.4	49	C29	27	urban	0.5	1	1	1	1	Populus nigra	0.45
2024-08-23	50.57473504997204, 30.211392789767437	Gostomel	23.4	49	C29	27	urban	0.5	2	1	1	1	Populus nigra	0.45
2024-08-23	50.57473504997204, 30.211392789767437	Gostomel	23.4	49	C29	27	urban	0.5	3	1	1	1	Populus nigra	0.45
2024-08-23	50.57473504997204, 30.211392789767437	Gostomel	23.4	49	C29	27	urban	0.5	4	1	1	1	Populus nigra	0.45
2024-08-23	50.57473504997204, 30.211392789767437	Gostomel	23.4	49	C29	27	urban	0.5	5	0.5	1	0	Populus nigra	0.45
2024-08-23	50.57473504997204, 30.211392789767437	Gostomel	23.4	49	C29	27	urban	0.5	6	0.5	1	0	Populus nigra	0.45
2024-08-23	50.57473504997204, 30.211392789767437	Gostomel	23.4	49	C29	27	urban	0.5	7	0.5	1	0	Populus nigra	0.45
2024-08-23	50.57473504997204, 30.211392789767437	Gostomel	23.4	49	C29	27	urban	0.5	8	0.5	1	0	Populus nigra	0.45
2024-08-23	50.57473504997204, 30.211392789767437	Gostomel	23.4	49	C29	27	urban	0.5	9	0.5	1	0	Populus nigra	0.45
2024-08-23	50.57473504997204, 30.211392789767437	Gostomel	23.4	49	C29	27	urban	0.5	10	0.5	1	0	Populus nigra	0.45
2024-08-23	50.57473504997204, 30.211392789767437	Gostomel	23.4	49	C29	27	urban	0.5	11	1	1	1	Populus nigra	0.45
2024-08-23	50.57473504997204, 30.211392789767437	Gostomel	23.4	49	C29	27	urban	0.5	12	1	1	1	Populus nigra	0.45
2024-08-23	50.57473504997204, 30.211392789767437	Gostomel	23.4	49	C29	27	urban	0.5	13	1	1	1	Populus nigra	0.45
2024-08-23	50.57473504997204, 30.211392789767437	Gostomel	23.4	49	C29	27	urban	0.5	14	1	1	1	Populus nigra	0.45
2024-08-23	50.57473504997204, 30.211392789767437	Gostomel	23.4	49	C29	27	urban	0.5	15	1	1	1	Populus nigra	0.45
2024-08-23	50.57473504997204, 30.211392789767437	Gostomel	23.4	49	C29	27	urban	0.5	16	0	0	0	Populus nigra	0.45
2024-08-23	50.57473504997204, 30.211392789767437	Gostomel	23.4	49	C29	27	urban	0.5	17	1	1	1	Populus nigra	0.45
2024-08-23	50.57473504997204, 30.211392789767437	Gostomel	23.4	49	C29	27	urban	0.5	18	1	1	1	Populus nigra	0.45
2024-08-23	50.57473504997204, 30.211392789767437	Gostomel	23.4	49	C29	27	urban	0.5	19	1	1	1	Populus nigra	0.45
2024-08-23	50.57473504997204, 30.211392789767437	Gostomel	23.4	49	C29	27	urban	0.5	20	1	1	1	Populus nigra	0.45
2024-08-23	50.57473504997204, 30.211392789767437	Gostomel	23.8	47	C30	35	urban	0.5	1	1	1	1	Populus nigra	0.25
2024-08-23	50.57473504997204, 30.211392789767437	Gostomel	23.8	47	C30	35	urban	0.5	2	1	1	1	Populus nigra	0.25
2024-08-23	50.57473504997204, 30.211392789767437	Gostomel	23.8	47	C30	35	urban	0.5	3	1	1	1	Populus nigra	0.25
2024-08-23	50.57473504997204, 30.211392789767437	Gostomel	23.8	47	C30	35	urban	0.5	4	0	0	0	Populus nigra	0.25
2024-08-23	50.57473504997204, 30.211392789767437	Gostomel	23.8	47	C30	35	urban	0.5	5	0	0	0	Populus nigra	0.25
2024-08-23	50.57473504997204, 30.211392789767437	Gostomel	23.8	47	C30	35	urban	0.5	6	0	0	0	Populus nigra	0.25
2024-08-23	50.57473504997204, 30.211392789767437	Gostomel	23.8	47	C30	35	urban	0.5	7	0	0	0	Populus nigra	0.25
2024-08-23	50.57473504997204, 30.211392789767437	Gostomel	23.8	47	C30	35	urban	0.5	8	0	0	0	Populus nigra	0.25
2024-08-23	50.57473504997204, 30.211392789767437	Gostomel	23.8	47	C30	35	urban	0.5	9	0	0	0	Populus nigra	0.25
2024-08-23	50.57473504997204, 30.211392789767437	Gostomel	23.8	47	C30	35	urban	0.5	10	0	0	0	Populus nigra	0.25
2024-08-23	50.57473504997204, 30.211392789767437	Gostomel	23.8	47	C30	35	urban	0.5	11	0	0	0	Populus nigra	0.25
2024-08-23	50.57473504997204, 30.211392789767437	Gostomel	23.8	47	C30	35	urban	0.5	12	1	1	1	Populus nigra	0.25
2024-08-23	50.57473504997204, 30.211392789767437	Gostomel	23.8	47	C30	35	urban	0.5	13	1	1	1	Populus nigra	0.25
2024-08-23	50.57473504997204, 30.211392789767437	Gostomel	23.8	47	C30	35	urban	0.5	14	1	1	1	Populus nigra	0.25
2024-08-23	50.57473504997204, 30.211392789767437	Gostomel	23.8	47	C30	35	urban	0.5	15	1	1	1	Populus nigra	0.25
2024-08-23	50.57473504997204, 30.211392789767437	Gostomel	23.8	47	C30	35	urban	0.5	16	0	0	0	Populus nigra	0.25
2024-08-23	50.57473504997204, 30.211392789767437	Gostomel	23.8	47	C30	35	urban	0.5	17	0	0	0	Populus nigra	0.25
2024-08-23	50.57473504997204, 30.211392789767437	Gostomel	23.8	47	C30	35	urban	0.5	18	0	0	0	Populus nigra	0.25
2024-08-23	50.57473504997204, 30.211392789767437	Gostomel	23.8	47	C30	35	urban	0.5	19	0	0	0	Populus nigra	0.25
2024-08-23	50.57473504997204, 30.211392789767437	Gostomel	23.8	47	C30	35	urban	0.5	20	0	0	0	Populus nigra	0.25
2024-08-23	50.57473504997204, 30.211392789767437	Gostomel	23.8	47	C30	35	urban	0.25	1	0	0	0	Populus nigra	0.25
2024-08-23	50.57473504997204, 30.211392789767437	Gostomel	23.8	47	C30	35	urban	0.25	2	0	0	0	Populus nigra	0.25
2024-08-23	50.57473504997204, 30.211392789767437	Gostomel	23.8	47	C30	35	urban	0.25	3	0	0	0	Populus nigra	0.25
2024-08-23	50.57473504997204, 30.211392789767437	Gostomel	23.8	47	C30	35	urban	0.25	4	0	0	0	Populus nigra	0.25
2024-08-23	50.57473504997204, 30.211392789767437	Gostomel	23.8	47	C30	35	urban	0.25	5	0	0	0	Populus nigra	0.25
2024-08-23	50.57473504997204, 30.211392789767437	Gostomel	23.8	47	C30	35	urban	0.25	6	0	0	0	Populus nigra	0.25
2024-08-23	50.57473504997204, 30.211392789767437	Gostomel	23.8	47	C30	35	urban	0.25	7	0	0	0	Populus nigra	0.25
2024-08-23	50.57473504997204, 30.211392789767437	Gostomel	23.8	47	C30	35	urban	0.25	8	0	0	0	Populus nigra	0.25
2024-08-23	50.57473504997204, 30.211392789767437	Gostomel	23.8	47	C30	35	urban	0.25	9	1	1	1	Populus nigra	0.25
2024-08-23	50.57473504997204, 30.211392789767437	Gostomel	23.8	47	C30	35	urban	0.25	10	0.5	1	0	Populus nigra	0.25
2024-08-23	50.57473504997204, 30.211392789767437	Gostomel	23.8	47	C30	35	urban	0.25	11	0	0	0	Populus nigra	0.25
2024-08-23	50.57473504997204, 30.211392789767437	Gostomel	23.8	47	C30	35	urban	0.25	12	0	0	0	Populus nigra	0.25
2024-08-23	50.57473504997204, 30.211392789767437	Gostomel	23.8	47	C30	35	urban	0.25	13	0	0	0	Populus nigra	0.25
2024-08-23	50.57473504997204, 30.211392789767437	Gostomel	23.8	47	C30	35	urban	0.25	14	0	0	0	Populus nigra	0.25
2024-08-23	50.57473504997204, 30.211392789767437	Gostomel	23.8	47	C30	35	urban	0.25	15	0	0	0	Populus nigra	0.25
2024-08-23	50.57473504997204, 30.211392789767437	Gostomel	23.8	47	C30	35	urban	0.25	16	0	0	0	Populus nigra	0.25
2024-08-23	50.57473504997204, 30.211392789767437	Gostomel	23.8	47	C30	35	urban	0.25	17	0	0	0	Populus nigra	0.25
2024-08-23	50.57473504997204, 30.211392789767437	Gostomel	23.8	47	C30	35	urban	0.25	18	0	0	0	Populus nigra	0.25
2024-08-23	50.57473504997204, 30.211392789767437	Gostomel	23.8	47	C30	35	urban	0.25	19	0	0	0	Populus nigra	0.25
2024-08-23	50.57473504997204, 30.211392789767437	Gostomel	23.8	47	C30	35	urban	0.25	20	1	1	1	Populus nigra	0.25
2024-08-23	50.57473504997204, 30.211392789767437	Gostomel	23.8	47	C30	35	urban	0.125	1	1	1	1	Populus nigra	0.25
2024-08-23	50.57473504997204, 30.211392789767437	Gostomel	23.8	47	C30	35	urban	0.125	2	0	0	0	Populus nigra	0.25
2024-08-23	50.57473504997204, 30.211392789767437	Gostomel	23.8	47	C30	35	urban	0.125	3	0	0	0	Populus nigra	0.25
2024-08-23	50.57473504997204, 30.211392789767437	Gostomel	23.8	47	C30	35	urban	0.125	4	0	0	0	Populus nigra	0.25
2024-08-23	50.57473504997204, 30.211392789767437	Gostomel	23.8	47	C30	35	urban	0.125	5	0	0	0	Populus nigra	0.25
2024-08-23	50.57473504997204, 30.211392789767437	Gostomel	23.8	47	C30	35	urban	0.125	6	0	0	0	Populus nigra	0.25
2024-08-23	50.57473504997204, 30.211392789767437	Gostomel	23.8	47	C30	35	urban	0.125	7	0	0	0	Populus nigra	0.25
2024-08-23	50.57473504997204, 30.211392789767437	Gostomel	23.8	47	C30	35	urban	0.125	8	0	0	0	Populus nigra	0.25
2024-08-23	50.57473504997204, 30.211392789767437	Gostomel	23.8	47	C30	35	urban	0.125	9	0	0	0	Populus nigra	0.25
2024-08-23	50.57473504997204, 30.211392789767437	Gostomel	23.8	47	C30	35	urban	0.125	10	1	1	1	Populus nigra	0.25
2024-08-23	50.57473504997204, 30.211392789767437	Gostomel	23.8	47	C30	35	urban	0.125	11	0	0	0	Populus nigra	0.25
2024-08-23	50.57473504997204, 30.211392789767437	Gostomel	23.8	47	C30	35	urban	0.125	12	0	0	0	Populus nigra	0.25
2024-08-23	50.57473504997204, 30.211392789767437	Gostomel	23.8	47	C30	35	urban	0.125	13	0	0	0	Populus nigra	0.25
2024-08-23	50.57473504997204, 30.211392789767437	Gostomel	23.8	47	C30	35	urban	0.125	14	0	0	0	Populus nigra	0.25
2024-08-23	50.57473504997204, 30.211392789767437	Gostomel	23.8	47	C30	35	urban	0.125	15	0	0	0	Populus nigra	0.25
2024-08-23	50.57473504997204, 30.211392789767437	Gostomel	23.8	47	C30	35	urban	0.125	16	0	0	0	Populus nigra	0.25
2024-08-23	50.57473504997204, 30.211392789767437	Gostomel	23.8	47	C30	35	urban	0.125	17	0	0	0	Populus nigra	0.25
2024-08-23	50.57473504997204, 30.211392789767437	Gostomel	23.8	47	C30	35	urban	0.125	18	0	0	0	Populus nigra	0.25
2024-08-23	50.57473504997204, 30.211392789767437	Gostomel	23.8	47	C30	35	urban	0.125	19	0	0	0	Populus nigra	0.25
2024-08-23	50.57473504997204, 30.211392789767437	Gostomel	23.8	47	C30	35	urban	0.125	20	0	0	0	Populus nigra	0.25
2024-08-23	50.57473504997204, 30.211392789767437	Gostomel	23.8	47	C30	35	urban	1	1	1	1	1	Populus nigra	0.25
2024-08-23	50.57473504997204, 30.211392789767437	Gostomel	23.8	47	C30	35	urban	1	2	1	1	1	Populus nigra	0.25
2024-08-23	50.57473504997204, 30.211392789767437	Gostomel	23.8	47	C30	35	urban	1	3	1	1	1	Populus nigra	0.25
2024-08-23	50.57473504997204, 30.211392789767437	Gostomel	23.8	47	C30	35	urban	1	4	1	1	1	Populus nigra	0.25
2024-08-23	50.57473504997204, 30.211392789767437	Gostomel	23.8	47	C30	35	urban	1	5	0	0	0	Populus nigra	0.25
2024-08-23	50.57473504997204, 30.211392789767437	Gostomel	23.8	47	C30	35	urban	1	6	0	0	0	Populus nigra	0.25
2024-08-23	50.57473504997204, 30.211392789767437	Gostomel	23.8	47	C30	35	urban	1	7	0	0	0	Populus nigra	0.25
2024-08-23	50.57473504997204, 30.211392789767437	Gostomel	23.8	47	C30	35	urban	1	8	1	1	1	Populus nigra	0.25
2024-08-23	50.57473504997204, 30.211392789767437	Gostomel	23.8	47	C30	35	urban	1	9	1	1	1	Populus nigra	0.25
2024-08-23	50.57473504997204, 30.211392789767437	Gostomel	23.8	47	C30	35	urban	1	10	1	1	1	Populus nigra	0.25
2024-08-23	50.57473504997204, 30.211392789767437	Gostomel	23.8	47	C30	35	urban	1	11	1	1	1	Populus nigra	0.25
2024-08-23	50.57473504997204, 30.211392789767437	Gostomel	23.8	47	C30	35	urban	1	12	0	0	0	Populus nigra	0.25
2024-08-23	50.57473504997204, 30.211392789767437	Gostomel	23.8	47	C30	35	urban	1	13	0	0	0	Populus nigra	0.25
2024-08-23	50.57473504997204, 30.211392789767437	Gostomel	23.8	47	C30	35	urban	1	14	0	0	0	Populus nigra	0.25
2024-08-23	50.57473504997204, 30.211392789767437	Gostomel	23.8	47	C30	35	urban	1	15	0	0	0	Populus nigra	0.25
2024-08-23	50.57473504997204, 30.211392789767437	Gostomel	23.8	47	C30	35	urban	1	16	1	1	1	Populus nigra	0.25
2024-08-23	50.57473504997204, 30.211392789767437	Gostomel	23.8	47	C30	35	urban	1	17	1	1	1	Populus nigra	0.25
2024-08-23	50.57473504997204, 30.211392789767437	Gostomel	23.8	47	C30	35	urban	1	18	1	1	1	Populus nigra	0.25
2024-08-23	50.57473504997204, 30.211392789767437	Gostomel	23.8	47	C30	35	urban	1	19	1	1	1	Populus nigra	0.25
2024-08-23	50.57473504997204, 30.211392789767437	Gostomel	23.8	47	C30	35	urban	1	20	1	1	1	Populus nigra	0.25
2024-08-23	50.57473504997204, 30.211392789767437	Gostomel	23.8	47	C30	35	urban	2	1	1	1	1	Populus nigra	0.25
2024-08-23	50.57473504997204, 30.211392789767437	Gostomel	23.8	47	C30	35	urban	2	2	1	1	1	Populus nigra	0.25
2024-08-23	50.57473504997204, 30.211392789767437	Gostomel	23.8	47	C30	35	urban	2	3	1	1	1	Populus nigra	0.25
2024-08-23	50.57473504997204, 30.211392789767437	Gostomel	23.8	47	C30	35	urban	2	4	1	1	1	Populus nigra	0.25
2024-08-23	50.57473504997204, 30.211392789767437	Gostomel	23.8	47	C30	35	urban	2	5	1	1	1	Populus nigra	0.25
2024-08-23	50.57473504997204, 30.211392789767437	Gostomel	23.8	47	C30	35	urban	2	6	1	1	1	Populus nigra	0.25
2024-08-23	50.57473504997204, 30.211392789767437	Gostomel	23.8	47	C30	35	urban	2	7	1	1	1	Populus nigra	0.25
2024-08-23	50.57473504997204, 30.211392789767437	Gostomel	23.8	47	C30	35	urban	2	8	0	0	0	Populus nigra	0.25
2024-08-23	50.57473504997204, 30.211392789767437	Gostomel	23.8	47	C30	35	urban	2	9	0	0	0	Populus nigra	0.25
2024-08-23	50.57473504997204, 30.211392789767437	Gostomel	23.8	47	C30	35	urban	2	10	0	0	0	Populus nigra	0.25
2024-08-23	50.57473504997204, 30.211392789767437	Gostomel	23.8	47	C30	35	urban	2	11	1	1	1	Populus nigra	0.25
2024-08-23	50.57473504997204, 30.211392789767437	Gostomel	23.8	47	C30	35	urban	2	12	1	1	1	Populus nigra	0.25
2024-08-23	50.57473504997204, 30.211392789767437	Gostomel	23.8	47	C30	35	urban	2	13	0	0	0	Populus nigra	0.25
2024-08-23	50.57473504997204, 30.211392789767437	Gostomel	23.8	47	C30	35	urban	2	14	0	0	0	Populus nigra	0.25
2024-08-23	50.57473504997204, 30.211392789767437	Gostomel	23.8	47	C30	35	urban	2	15	0	0	0	Populus nigra	0.25
2024-08-23	50.57473504997204, 30.211392789767437	Gostomel	23.8	47	C30	35	urban	2	16	1	1	1	Populus nigra	0.25
2024-08-23	50.57473504997204, 30.211392789767437	Gostomel	23.8	47	C30	35	urban	2	17	1	1	1	Populus nigra	0.25
2024-08-23	50.57473504997204, 30.211392789767437	Gostomel	23.8	47	C30	35	urban	2	18	1	1	1	Populus nigra	0.25
2024-08-23	50.57473504997204, 30.211392789767437	Gostomel	23.8	47	C30	35	urban	2	19	0	0	0	Populus nigra	0.25
2024-08-23	50.57473504997204, 30.211392789767437	Gostomel	23.8	47	C30	35	urban	2	20	1	1	1	Populus nigra	0.25
2024-08-23	50.574792965292545, 30.211247950538663	Gostomel	23.8	44	C31	48	urban	1	1	0	0	0	Acer platanoides	0.35
2024-08-23	50.574792965292545, 30.211247950538663	Gostomel	23.8	44	C31	48	urban	1	2	0.5	1	0	Acer platanoides	0.35
2024-08-23	50.574792965292545, 30.211247950538663	Gostomel	23.8	44	C31	48	urban	1	3	0.5	1	0	Acer platanoides	0.35
2024-08-23	50.574792965292545, 30.211247950538663	Gostomel	23.8	44	C31	48	urban	1	4	0.5	1	0	Acer platanoides	0.35
2024-08-23	50.574792965292545, 30.211247950538663	Gostomel	23.8	44	C31	48	urban	1	5	0.5	1	0	Acer platanoides	0.35
2024-08-23	50.574792965292545, 30.211247950538663	Gostomel	23.8	44	C31	48	urban	1	6	0.5	1	0	Acer platanoides	0.35
2024-08-23	50.574792965292545, 30.211247950538663	Gostomel	23.8	44	C31	48	urban	1	7	1	1	1	Acer platanoides	0.35
2024-08-23	50.574792965292545, 30.211247950538663	Gostomel	23.8	44	C31	48	urban	1	8	1	1	1	Acer platanoides	0.35
2024-08-23	50.574792965292545, 30.211247950538663	Gostomel	23.8	44	C31	48	urban	1	9	1	1	1	Acer platanoides	0.35
2024-08-23	50.574792965292545, 30.211247950538663	Gostomel	23.8	44	C31	48	urban	1	10	1	1	1	Acer platanoides	0.35
2024-08-23	50.574792965292545, 30.211247950538663	Gostomel	23.8	44	C31	48	urban	1	11	1	1	1	Acer platanoides	0.35
2024-08-23	50.574792965292545, 30.211247950538663	Gostomel	23.8	44	C31	48	urban	1	12	1	1	1	Acer platanoides	0.35
2024-08-23	50.574792965292545, 30.211247950538663	Gostomel	23.8	44	C31	48	urban	1	13	1	1	1	Acer platanoides	0.35
2024-08-23	50.574792965292545, 30.211247950538663	Gostomel	23.8	44	C31	48	urban	1	14	1	1	1	Acer platanoides	0.35
2024-08-23	50.574792965292545, 30.211247950538663	Gostomel	23.8	44	C31	48	urban	1	15	1	1	1	Acer platanoides	0.35
2024-08-23	50.574792965292545, 30.211247950538663	Gostomel	23.8	44	C31	48	urban	1	16	1	1	1	Acer platanoides	0.35
2024-08-23	50.574792965292545, 30.211247950538663	Gostomel	23.8	44	C31	48	urban	1	17	1	1	1	Acer platanoides	0.35
2024-08-23	50.574792965292545, 30.211247950538663	Gostomel	23.8	44	C31	48	urban	1	18	1	1	1	Acer platanoides	0.35
2024-08-23	50.574792965292545, 30.211247950538663	Gostomel	23.8	44	C31	48	urban	1	19	1	1	1	Acer platanoides	0.35
2024-08-23	50.574792965292545, 30.211247950538663	Gostomel	23.8	44	C31	48	urban	1	20	1	1	1	Acer platanoides	0.35
2024-08-23	50.574792965292545, 30.211247950538663	Gostomel	23.8	44	C31	48	urban	0.25	1	0.5	1	0	Acer platanoides	0.35
2024-08-23	50.574792965292545, 30.211247950538663	Gostomel	23.8	44	C31	48	urban	0.25	2	0.5	1	0	Acer platanoides	0.35
2024-08-23	50.574792965292545, 30.211247950538663	Gostomel	23.8	44	C31	48	urban	0.25	3	0	0	0	Acer platanoides	0.35
2024-08-23	50.574792965292545, 30.211247950538663	Gostomel	23.8	44	C31	48	urban	0.25	4	0	0	0	Acer platanoides	0.35
2024-08-23	50.574792965292545, 30.211247950538663	Gostomel	23.8	44	C31	48	urban	0.25	5	0	0	0	Acer platanoides	0.35
2024-08-23	50.574792965292545, 30.211247950538663	Gostomel	23.8	44	C31	48	urban	0.25	6	0	0	0	Acer platanoides	0.35
2024-08-23	50.574792965292545, 30.211247950538663	Gostomel	23.8	44	C31	48	urban	0.25	7	0	0	0	Acer platanoides	0.35
2024-08-23	50.574792965292545, 30.211247950538663	Gostomel	23.8	44	C31	48	urban	0.25	8	0	0	0	Acer platanoides	0.35
2024-08-23	50.574792965292545, 30.211247950538663	Gostomel	23.8	44	C31	48	urban	0.25	9	0	0	0	Acer platanoides	0.35
2024-08-23	50.574792965292545, 30.211247950538663	Gostomel	23.8	44	C31	48	urban	0.25	10	0	0	0	Acer platanoides	0.35
2024-08-23	50.574792965292545, 30.211247950538663	Gostomel	23.8	44	C31	48	urban	0.25	11	0	0	0	Acer platanoides	0.35
2024-08-23	50.574792965292545, 30.211247950538663	Gostomel	23.8	44	C31	48	urban	0.25	12	0	0	0	Acer platanoides	0.35
2024-08-23	50.574792965292545, 30.211247950538663	Gostomel	23.8	44	C31	48	urban	0.25	13	0	0	0	Acer platanoides	0.35
2024-08-23	50.574792965292545, 30.211247950538663	Gostomel	23.8	44	C31	48	urban	0.25	14	1	1	1	Acer platanoides	0.35
2024-08-23	50.574792965292545, 30.211247950538663	Gostomel	23.8	44	C31	48	urban	0.25	15	0.5	1	0	Acer platanoides	0.35
2024-08-23	50.574792965292545, 30.211247950538663	Gostomel	23.8	44	C31	48	urban	0.25	16	0.5	1	0	Acer platanoides	0.35
2024-08-23	50.574792965292545, 30.211247950538663	Gostomel	23.8	44	C31	48	urban	0.25	17	1	1	1	Acer platanoides	0.35
2024-08-23	50.574792965292545, 30.211247950538663	Gostomel	23.8	44	C31	48	urban	0.25	18	1	1	1	Acer platanoides	0.35
2024-08-23	50.574792965292545, 30.211247950538663	Gostomel	23.8	44	C31	48	urban	0.25	19	1	1	1	Acer platanoides	0.35
2024-08-23	50.574792965292545, 30.211247950538663	Gostomel	23.8	44	C31	48	urban	0.25	20	1	1	1	Acer platanoides	0.35
2024-08-23	50.574792965292545, 30.211247950538663	Gostomel	23.8	44	C31	48	urban	0.5	1	0.5	1	0	Acer platanoides	0.35
2024-08-23	50.574792965292545, 30.211247950538663	Gostomel	23.8	44	C31	48	urban	0.5	2	0	0	0	Acer platanoides	0.35
2024-08-23	50.574792965292545, 30.211247950538663	Gostomel	23.8	44	C31	48	urban	0.5	3	0	0	0	Acer platanoides	0.35
2024-08-23	50.574792965292545, 30.211247950538663	Gostomel	23.8	44	C31	48	urban	0.5	4	0	0	0	Acer platanoides	0.35
2024-08-23	50.574792965292545, 30.211247950538663	Gostomel	23.8	44	C31	48	urban	0.5	5	0	0	0	Acer platanoides	0.35
2024-08-23	50.574792965292545, 30.211247950538663	Gostomel	23.8	44	C31	48	urban	0.5	6	0	0	0	Acer platanoides	0.35
2024-08-23	50.574792965292545, 30.211247950538663	Gostomel	23.8	44	C31	48	urban	0.5	7	0	0	0	Acer platanoides	0.35
2024-08-23	50.574792965292545, 30.211247950538663	Gostomel	23.8	44	C31	48	urban	0.5	8	0	0	0	Acer platanoides	0.35
2024-08-23	50.574792965292545, 30.211247950538663	Gostomel	23.8	44	C31	48	urban	0.5	9	0	0	0	Acer platanoides	0.35
2024-08-23	50.574792965292545, 30.211247950538663	Gostomel	23.8	44	C31	48	urban	0.5	10	0	0	0	Acer platanoides	0.35
2024-08-23	50.574792965292545, 30.211247950538663	Gostomel	23.8	44	C31	48	urban	0.5	11	1	1	1	Acer platanoides	0.35
2024-08-23	50.574792965292545, 30.211247950538663	Gostomel	23.8	44	C31	48	urban	0.5	12	1	1	1	Acer platanoides	0.35
2024-08-23	50.574792965292545, 30.211247950538663	Gostomel	23.8	44	C31	48	urban	0.5	13	1	1	1	Acer platanoides	0.35
2024-08-23	50.574792965292545, 30.211247950538663	Gostomel	23.8	44	C31	48	urban	0.5	14	1	1	1	Acer platanoides	0.35
2024-08-23	50.574792965292545, 30.211247950538663	Gostomel	23.8	44	C31	48	urban	0.5	15	0.5	1	0	Acer platanoides	0.35
2024-08-23	50.574792965292545, 30.211247950538663	Gostomel	23.8	44	C31	48	urban	0.5	16	1	1	1	Acer platanoides	0.35
2024-08-23	50.574792965292545, 30.211247950538663	Gostomel	23.8	44	C31	48	urban	0.5	17	0	0	0	Acer platanoides	0.35
2024-08-23	50.574792965292545, 30.211247950538663	Gostomel	23.8	44	C31	48	urban	0.5	18	0	0	0	Acer platanoides	0.35
2024-08-23	50.574792965292545, 30.211247950538663	Gostomel	23.8	44	C31	48	urban	0.5	19	0	0	0	Acer platanoides	0.35
2024-08-23	50.574792965292545, 30.211247950538663	Gostomel	23.8	44	C31	48	urban	0.5	20	0	0	0	Acer platanoides	0.35
2024-08-23	50.574792965292545, 30.211247950538663	Gostomel	23.8	44	C31	48	urban	0.125	1	1	1	1	Acer platanoides	0.35
2024-08-23	50.574792965292545, 30.211247950538663	Gostomel	23.8	44	C31	48	urban	0.125	2	0	0	0	Acer platanoides	0.35
2024-08-23	50.574792965292545, 30.211247950538663	Gostomel	23.8	44	C31	48	urban	0.125	3	0	0	0	Acer platanoides	0.35
2024-08-23	50.574792965292545, 30.211247950538663	Gostomel	23.8	44	C31	48	urban	0.125	4	0	0	0	Acer platanoides	0.35
2024-08-23	50.574792965292545, 30.211247950538663	Gostomel	23.8	44	C31	48	urban	0.125	5	0	0	0	Acer platanoides	0.35
2024-08-23	50.574792965292545, 30.211247950538663	Gostomel	23.8	44	C31	48	urban	0.125	6	0	0	0	Acer platanoides	0.35
2024-08-23	50.574792965292545, 30.211247950538663	Gostomel	23.8	44	C31	48	urban	0.125	7	0	0	0	Acer platanoides	0.35
2024-08-23	50.574792965292545, 30.211247950538663	Gostomel	23.8	44	C31	48	urban	0.125	8	0	0	0	Acer platanoides	0.35
2024-08-23	50.574792965292545, 30.211247950538663	Gostomel	23.8	44	C31	48	urban	0.125	9	0	0	0	Acer platanoides	0.35
2024-08-23	50.574792965292545, 30.211247950538663	Gostomel	23.8	44	C31	48	urban	0.125	10	0	0	0	Acer platanoides	0.35
2024-08-23	50.574792965292545, 30.211247950538663	Gostomel	23.8	44	C31	48	urban	0.125	11	0	0	0	Acer platanoides	0.35
2024-08-23	50.574792965292545, 30.211247950538663	Gostomel	23.8	44	C31	48	urban	0.125	12	0	0	0	Acer platanoides	0.35
2024-08-23	50.574792965292545, 30.211247950538663	Gostomel	23.8	44	C31	48	urban	0.125	13	0	0	0	Acer platanoides	0.35
2024-08-23	50.574792965292545, 30.211247950538663	Gostomel	23.8	44	C31	48	urban	0.125	14	0	0	0	Acer platanoides	0.35
2024-08-23	50.574792965292545, 30.211247950538663	Gostomel	23.8	44	C31	48	urban	0.125	15	0	0	0	Acer platanoides	0.35
2024-08-23	50.574792965292545, 30.211247950538663	Gostomel	23.8	44	C31	48	urban	0.125	16	0	0	0	Acer platanoides	0.35
2024-08-23	50.574792965292545, 30.211247950538663	Gostomel	23.8	44	C31	48	urban	0.125	17	0	0	0	Acer platanoides	0.35
2024-08-23	50.574792965292545, 30.211247950538663	Gostomel	23.8	44	C31	48	urban	0.125	18	0	0	0	Acer platanoides	0.35
2024-08-23	50.574792965292545, 30.211247950538663	Gostomel	23.8	44	C31	48	urban	0.125	19	0	0	0	Acer platanoides	0.35
2024-08-23	50.574792965292545, 30.211247950538663	Gostomel	23.8	44	C31	48	urban	0.125	20	0	0	0	Acer platanoides	0.35
2024-08-23	50.574792965292545, 30.211247950538663	Gostomel	23.8	44	C31	48	urban	2	1	0	0	0	Acer platanoides	0.35
2024-08-23	50.574792965292545, 30.211247950538663	Gostomel	23.8	44	C31	48	urban	2	2	0	0	0	Acer platanoides	0.35
2024-08-23	50.574792965292545, 30.211247950538663	Gostomel	23.8	44	C31	48	urban	2	3	0	0	0	Acer platanoides	0.35
2024-08-23	50.574792965292545, 30.211247950538663	Gostomel	23.8	44	C31	48	urban	2	4	0	0	0	Acer platanoides	0.35
2024-08-23	50.574792965292545, 30.211247950538663	Gostomel	23.8	44	C31	48	urban	2	5	1	1	1	Acer platanoides	0.35
2024-08-23	50.574792965292545, 30.211247950538663	Gostomel	23.8	44	C31	48	urban	2	6	1	1	1	Acer platanoides	0.35
2024-08-23	50.574792965292545, 30.211247950538663	Gostomel	23.8	44	C31	48	urban	2	7	1	1	1	Acer platanoides	0.35
2024-08-23	50.574792965292545, 30.211247950538663	Gostomel	23.8	44	C31	48	urban	2	8	1	1	1	Acer platanoides	0.35
2024-08-23	50.574792965292545, 30.211247950538663	Gostomel	23.8	44	C31	48	urban	2	9	1	1	1	Acer platanoides	0.35
2024-08-23	50.574792965292545, 30.211247950538663	Gostomel	23.8	44	C31	48	urban	2	10	1	1	1	Acer platanoides	0.35
2024-08-23	50.574792965292545, 30.211247950538663	Gostomel	23.8	44	C31	48	urban	2	11	1	1	1	Acer platanoides	0.35
2024-08-23	50.574792965292545, 30.211247950538663	Gostomel	23.8	44	C31	48	urban	2	12	1	1	1	Acer platanoides	0.35
2024-08-23	50.574792965292545, 30.211247950538663	Gostomel	23.8	44	C31	48	urban	2	13	0	0	0	Acer platanoides	0.35
2024-08-23	50.574792965292545, 30.211247950538663	Gostomel	23.8	44	C31	48	urban	2	14	1	1	1	Acer platanoides	0.35
2024-08-23	50.574792965292545, 30.211247950538663	Gostomel	23.8	44	C31	48	urban	2	15	1	1	1	Acer platanoides	0.35
2024-08-23	50.574792965292545, 30.211247950538663	Gostomel	23.8	44	C31	48	urban	2	16	1	1	1	Acer platanoides	0.35
2024-08-23	50.574792965292545, 30.211247950538663	Gostomel	23.8	44	C31	48	urban	2	17	1	1	1	Acer platanoides	0.35
2024-08-23	50.574792965292545, 30.211247950538663	Gostomel	23.8	44	C31	48	urban	2	18	1	1	1	Acer platanoides	0.35
2024-08-23	50.574792965292545, 30.211247950538663	Gostomel	23.8	44	C31	48	urban	2	19	1	1	1	Acer platanoides	0.35
2024-08-23	50.574792965292545, 30.211247950538663	Gostomel	23.8	44	C31	48	urban	2	20	1	1	1	Acer platanoides	0.35
2024-08-23	50.574792965292545, 30.211247950538663	Gostomel	23.2	43	C32	25	urban	0.5	1	1	1	1	Acer platanoides	0.25
2024-08-23	50.574792965292545, 30.211247950538663	Gostomel	23.2	43	C32	25	urban	0.5	2	1	1	1	Acer platanoides	0.25
2024-08-23	50.574792965292545, 30.211247950538663	Gostomel	23.2	43	C32	25	urban	0.5	3	1	1	1	Acer platanoides	0.25
2024-08-23	50.574792965292545, 30.211247950538663	Gostomel	23.2	43	C32	25	urban	0.5	4	0.5	1	0	Acer platanoides	0.25
2024-08-23	50.574792965292545, 30.211247950538663	Gostomel	23.2	43	C32	25	urban	0.5	5	0.5	1	0	Acer platanoides	0.25
2024-08-23	50.574792965292545, 30.211247950538663	Gostomel	23.2	43	C32	25	urban	0.5	6	0.5	1	0	Acer platanoides	0.25
2024-08-23	50.574792965292545, 30.211247950538663	Gostomel	23.2	43	C32	25	urban	0.5	7	1	1	1	Acer platanoides	0.25
2024-08-23	50.574792965292545, 30.211247950538663	Gostomel	23.2	43	C32	25	urban	0.5	8	1	1	1	Acer platanoides	0.25
2024-08-23	50.574792965292545, 30.211247950538663	Gostomel	23.2	43	C32	25	urban	0.5	9	1	1	1	Acer platanoides	0.25
2024-08-23	50.574792965292545, 30.211247950538663	Gostomel	23.2	43	C32	25	urban	0.5	10	0.5	1	0	Acer platanoides	0.25
2024-08-23	50.574792965292545, 30.211247950538663	Gostomel	23.2	43	C32	25	urban	0.5	11	0.5	1	0	Acer platanoides	0.25
2024-08-23	50.574792965292545, 30.211247950538663	Gostomel	23.2	43	C32	25	urban	0.5	12	1	1	1	Acer platanoides	0.25
2024-08-23	50.574792965292545, 30.211247950538663	Gostomel	23.2	43	C32	25	urban	0.5	13	1	1	1	Acer platanoides	0.25
2024-08-23	50.574792965292545, 30.211247950538663	Gostomel	23.2	43	C32	25	urban	0.5	14	1	1	1	Acer platanoides	0.25
2024-08-23	50.574792965292545, 30.211247950538663	Gostomel	23.2	43	C32	25	urban	0.5	15	1	1	1	Acer platanoides	0.25
2024-08-23	50.574792965292545, 30.211247950538663	Gostomel	23.2	43	C32	25	urban	0.5	16	1	1	1	Acer platanoides	0.25
2024-08-23	50.574792965292545, 30.211247950538663	Gostomel	23.2	43	C32	25	urban	0.5	17	1	1	1	Acer platanoides	0.25
2024-08-23	50.574792965292545, 30.211247950538663	Gostomel	23.2	43	C32	25	urban	0.5	18	1	1	1	Acer platanoides	0.25
2024-08-23	50.574792965292545, 30.211247950538663	Gostomel	23.2	43	C32	25	urban	0.5	19	1	1	1	Acer platanoides	0.25
2024-08-23	50.574792965292545, 30.211247950538663	Gostomel	23.2	43	C32	25	urban	0.5	20	0	0	0	Acer platanoides	0.25
2024-08-23	50.574792965292545, 30.211247950538663	Gostomel	23.2	43	C32	25	urban	0.25	1	0.5	1	0	Acer platanoides	0.25
2024-08-23	50.574792965292545, 30.211247950538663	Gostomel	23.2	43	C32	25	urban	0.25	2	0.5	1	0	Acer platanoides	0.25
2024-08-23	50.574792965292545, 30.211247950538663	Gostomel	23.2	43	C32	25	urban	0.25	3	0.5	1	0	Acer platanoides	0.25
2024-08-23	50.574792965292545, 30.211247950538663	Gostomel	23.2	43	C32	25	urban	0.25	4	0.5	1	0	Acer platanoides	0.25
2024-08-23	50.574792965292545, 30.211247950538663	Gostomel	23.2	43	C32	25	urban	0.25	5	0.5	1	0	Acer platanoides	0.25
2024-08-23	50.574792965292545, 30.211247950538663	Gostomel	23.2	43	C32	25	urban	0.25	6	0.5	1	0	Acer platanoides	0.25
2024-08-23	50.574792965292545, 30.211247950538663	Gostomel	23.2	43	C32	25	urban	0.25	7	0.5	1	0	Acer platanoides	0.25
2024-08-23	50.574792965292545, 30.211247950538663	Gostomel	23.2	43	C32	25	urban	0.25	8	1	1	1	Acer platanoides	0.25
2024-08-23	50.574792965292545, 30.211247950538663	Gostomel	23.2	43	C32	25	urban	0.25	9	1	1	1	Acer platanoides	0.25
2024-08-23	50.574792965292545, 30.211247950538663	Gostomel	23.2	43	C32	25	urban	0.25	10	0	0	0	Acer platanoides	0.25
2024-08-23	50.574792965292545, 30.211247950538663	Gostomel	23.2	43	C32	25	urban	0.25	11	0	0	0	Acer platanoides	0.25
2024-08-23	50.574792965292545, 30.211247950538663	Gostomel	23.2	43	C32	25	urban	0.25	12	0	0	0	Acer platanoides	0.25
2024-08-23	50.574792965292545, 30.211247950538663	Gostomel	23.2	43	C32	25	urban	0.25	13	0	0	0	Acer platanoides	0.25
2024-08-23	50.574792965292545, 30.211247950538663	Gostomel	23.2	43	C32	25	urban	0.25	14	1	1	1	Acer platanoides	0.25
2024-08-23	50.574792965292545, 30.211247950538663	Gostomel	23.2	43	C32	25	urban	0.25	15	0.5	1	0	Acer platanoides	0.25
2024-08-23	50.574792965292545, 30.211247950538663	Gostomel	23.2	43	C32	25	urban	0.25	16	0	0	0	Acer platanoides	0.25
2024-08-23	50.574792965292545, 30.211247950538663	Gostomel	23.2	43	C32	25	urban	0.25	17	0	0	0	Acer platanoides	0.25
2024-08-23	50.574792965292545, 30.211247950538663	Gostomel	23.2	43	C32	25	urban	0.25	18	1	1	1	Acer platanoides	0.25
2024-08-23	50.574792965292545, 30.211247950538663	Gostomel	23.2	43	C32	25	urban	0.25	19	1	1	1	Acer platanoides	0.25
2024-08-23	50.574792965292545, 30.211247950538663	Gostomel	23.2	43	C32	25	urban	0.25	20	0.5	1	0	Acer platanoides	0.25
2024-08-23	50.574792965292545, 30.211247950538663	Gostomel	23.2	43	C32	25	urban	2	1	1	1	1	Acer platanoides	0.25
2024-08-23	50.574792965292545, 30.211247950538663	Gostomel	23.2	43	C32	25	urban	2	2	1	1	1	Acer platanoides	0.25
2024-08-23	50.574792965292545, 30.211247950538663	Gostomel	23.2	43	C32	25	urban	2	3	1	1	1	Acer platanoides	0.25
2024-08-23	50.574792965292545, 30.211247950538663	Gostomel	23.2	43	C32	25	urban	2	4	1	1	1	Acer platanoides	0.25
2024-08-23	50.574792965292545, 30.211247950538663	Gostomel	23.2	43	C32	25	urban	2	5	1	1	1	Acer platanoides	0.25
2024-08-23	50.574792965292545, 30.211247950538663	Gostomel	23.2	43	C32	25	urban	2	6	0	0	0	Acer platanoides	0.25
2024-08-23	50.574792965292545, 30.211247950538663	Gostomel	23.2	43	C32	25	urban	2	7	0	0	0	Acer platanoides	0.25
2024-08-23	50.574792965292545, 30.211247950538663	Gostomel	23.2	43	C32	25	urban	2	8	0	0	0	Acer platanoides	0.25
2024-08-23	50.574792965292545, 30.211247950538663	Gostomel	23.2	43	C32	25	urban	2	9	0	0	0	Acer platanoides	0.25
2024-08-23	50.574792965292545, 30.211247950538663	Gostomel	23.2	43	C32	25	urban	2	10	1	1	1	Acer platanoides	0.25
2024-08-23	50.574792965292545, 30.211247950538663	Gostomel	23.2	43	C32	25	urban	2	11	1	1	1	Acer platanoides	0.25
2024-08-23	50.574792965292545, 30.211247950538663	Gostomel	23.2	43	C32	25	urban	2	12	1	1	1	Acer platanoides	0.25
2024-08-23	50.574792965292545, 30.211247950538663	Gostomel	23.2	43	C32	25	urban	2	13	1	1	1	Acer platanoides	0.25
2024-08-23	50.574792965292545, 30.211247950538663	Gostomel	23.2	43	C32	25	urban	2	14	1	1	1	Acer platanoides	0.25
2024-08-23	50.574792965292545, 30.211247950538663	Gostomel	23.2	43	C32	25	urban	2	15	1	1	1	Acer platanoides	0.25
2024-08-23	50.574792965292545, 30.211247950538663	Gostomel	23.2	43	C32	25	urban	2	16	0.5	1	0	Acer platanoides	0.25
2024-08-23	50.574792965292545, 30.211247950538663	Gostomel	23.2	43	C32	25	urban	2	17	1	1	1	Acer platanoides	0.25
2024-08-23	50.574792965292545, 30.211247950538663	Gostomel	23.2	43	C32	25	urban	2	18	1	1	1	Acer platanoides	0.25
2024-08-23	50.574792965292545, 30.211247950538663	Gostomel	23.2	43	C32	25	urban	2	19	1	1	1	Acer platanoides	0.25
2024-08-23	50.574792965292545, 30.211247950538663	Gostomel	23.2	43	C32	25	urban	2	20	1	1	1	Acer platanoides	0.25
2024-08-23	50.574792965292545, 30.211247950538663	Gostomel	23.2	43	C32	25	urban	1	1	1	1	1	Acer platanoides	0.25
2024-08-23	50.574792965292545, 30.211247950538663	Gostomel	23.2	43	C32	25	urban	1	2	1	1	1	Acer platanoides	0.25
2024-08-23	50.574792965292545, 30.211247950538663	Gostomel	23.2	43	C32	25	urban	1	3	1	1	1	Acer platanoides	0.25
2024-08-23	50.574792965292545, 30.211247950538663	Gostomel	23.2	43	C32	25	urban	1	4	1	1	1	Acer platanoides	0.25
2024-08-23	50.574792965292545, 30.211247950538663	Gostomel	23.2	43	C32	25	urban	1	5	0.5	1	0	Acer platanoides	0.25
2024-08-23	50.574792965292545, 30.211247950538663	Gostomel	23.2	43	C32	25	urban	1	6	0.5	1	0	Acer platanoides	0.25
2024-08-23	50.574792965292545, 30.211247950538663	Gostomel	23.2	43	C32	25	urban	1	7	1	1	1	Acer platanoides	0.25
2024-08-23	50.574792965292545, 30.211247950538663	Gostomel	23.2	43	C32	25	urban	1	8	1	1	1	Acer platanoides	0.25
2024-08-23	50.574792965292545, 30.211247950538663	Gostomel	23.2	43	C32	25	urban	1	9	1	1	1	Acer platanoides	0.25
2024-08-23	50.574792965292545, 30.211247950538663	Gostomel	23.2	43	C32	25	urban	1	10	1	1	1	Acer platanoides	0.25
2024-08-23	50.574792965292545, 30.211247950538663	Gostomel	23.2	43	C32	25	urban	1	11	1	1	1	Acer platanoides	0.25
2024-08-23	50.574792965292545, 30.211247950538663	Gostomel	23.2	43	C32	25	urban	1	12	1	1	1	Acer platanoides	0.25
2024-08-23	50.574792965292545, 30.211247950538663	Gostomel	23.2	43	C32	25	urban	1	13	0	0	0	Acer platanoides	0.25
2024-08-23	50.574792965292545, 30.211247950538663	Gostomel	23.2	43	C32	25	urban	1	14	0	0	0	Acer platanoides	0.25
2024-08-23	50.574792965292545, 30.211247950538663	Gostomel	23.2	43	C32	25	urban	1	15	0	0	0	Acer platanoides	0.25
2024-08-23	50.574792965292545, 30.211247950538663	Gostomel	23.2	43	C32	25	urban	1	16	1	1	1	Acer platanoides	0.25
2024-08-23	50.574792965292545, 30.211247950538663	Gostomel	23.2	43	C32	25	urban	1	17	1	1	1	Acer platanoides	0.25
2024-08-23	50.574792965292545, 30.211247950538663	Gostomel	23.2	43	C32	25	urban	1	18	1	1	1	Acer platanoides	0.25
2024-08-23	50.574792965292545, 30.211247950538663	Gostomel	23.2	43	C32	25	urban	1	19	0	0	0	Acer platanoides	0.25
2024-08-23	50.574792965292545, 30.211247950538663	Gostomel	23.2	43	C32	25	urban	1	20	1	1	1	Acer platanoides	0.25
2024-08-23	50.574792965292545, 30.211247950538663	Gostomel	23.2	43	C32	25	urban	0.125	1	0.5	1	0	Acer platanoides	0.25
2024-08-23	50.574792965292545, 30.211247950538663	Gostomel	23.2	43	C32	25	urban	0.125	2	0.5	1	0	Acer platanoides	0.25
2024-08-23	50.574792965292545, 30.211247950538663	Gostomel	23.2	43	C32	25	urban	0.125	3	0.5	1	0	Acer platanoides	0.25
2024-08-23	50.574792965292545, 30.211247950538663	Gostomel	23.2	43	C32	25	urban	0.125	4	0.5	1	0	Acer platanoides	0.25
2024-08-23	50.574792965292545, 30.211247950538663	Gostomel	23.2	43	C32	25	urban	0.125	5	0.5	1	0	Acer platanoides	0.25
2024-08-23	50.574792965292545, 30.211247950538663	Gostomel	23.2	43	C32	25	urban	0.125	6	1	1	1	Acer platanoides	0.25
2024-08-23	50.574792965292545, 30.211247950538663	Gostomel	23.2	43	C32	25	urban	0.125	7	0.5	1	0	Acer platanoides	0.25
2024-08-23	50.574792965292545, 30.211247950538663	Gostomel	23.2	43	C32	25	urban	0.125	8	1	1	1	Acer platanoides	0.25
2024-08-23	50.574792965292545, 30.211247950538663	Gostomel	23.2	43	C32	25	urban	0.125	9	1	1	1	Acer platanoides	0.25
2024-08-23	50.574792965292545, 30.211247950538663	Gostomel	23.2	43	C32	25	urban	0.125	10	0	0	0	Acer platanoides	0.25
2024-08-23	50.574792965292545, 30.211247950538663	Gostomel	23.2	43	C32	25	urban	0.125	11	0	0	0	Acer platanoides	0.25
2024-08-23	50.574792965292545, 30.211247950538663	Gostomel	23.2	43	C32	25	urban	0.125	12	0	0	0	Acer platanoides	0.25
2024-08-23	50.574792965292545, 30.211247950538663	Gostomel	23.2	43	C32	25	urban	0.125	13	0	0	0	Acer platanoides	0.25
2024-08-23	50.574792965292545, 30.211247950538663	Gostomel	23.2	43	C32	25	urban	0.125	14	0	0	0	Acer platanoides	0.25
2024-08-23	50.574792965292545, 30.211247950538663	Gostomel	23.2	43	C32	25	urban	0.125	15	0	0	0	Acer platanoides	0.25
2024-08-23	50.574792965292545, 30.211247950538663	Gostomel	23.2	43	C32	25	urban	0.125	16	0	0	0	Acer platanoides	0.25
2024-08-23	50.574792965292545, 30.211247950538663	Gostomel	23.2	43	C32	25	urban	0.125	17	0	0	0	Acer platanoides	0.25
2024-08-23	50.574792965292545, 30.211247950538663	Gostomel	23.2	43	C32	25	urban	0.125	18	0	0	0	Acer platanoides	0.25
2024-08-23	50.574792965292545, 30.211247950538663	Gostomel	23.2	43	C32	25	urban	0.125	19	0.5	1	0	Acer platanoides	0.25
2024-08-23	50.574792965292545, 30.211247950538663	Gostomel	23.2	43	C32	25	urban	0.125	20	0.5	1	0	Acer platanoides	0.25
2024-08-23	50.574792965292545, 30.211247950538663	Gostomel	23.4	44	C33	30	urban	0.125	1	0	0	0	Acer platanoides	0.4
2024-08-23	50.574792965292545, 30.211247950538663	Gostomel	23.4	44	C33	30	urban	0.125	2	0	0	0	Acer platanoides	0.4
2024-08-23	50.574792965292545, 30.211247950538663	Gostomel	23.4	44	C33	30	urban	0.125	3	1	1	1	Acer platanoides	0.4
2024-08-23	50.574792965292545, 30.211247950538663	Gostomel	23.4	44	C33	30	urban	0.125	4	0	0	0	Acer platanoides	0.4
2024-08-23	50.574792965292545, 30.211247950538663	Gostomel	23.4	44	C33	30	urban	0.125	5	0.5	1	0	Acer platanoides	0.4
2024-08-23	50.574792965292545, 30.211247950538663	Gostomel	23.4	44	C33	30	urban	0.125	6	0.5	1	0	Acer platanoides	0.4
2024-08-23	50.574792965292545, 30.211247950538663	Gostomel	23.4	44	C33	30	urban	0.125	7	0	0	0	Acer platanoides	0.4
2024-08-23	50.574792965292545, 30.211247950538663	Gostomel	23.4	44	C33	30	urban	0.125	8	0	0	0	Acer platanoides	0.4
2024-08-23	50.574792965292545, 30.211247950538663	Gostomel	23.4	44	C33	30	urban	0.125	9	0	0	0	Acer platanoides	0.4
2024-08-23	50.574792965292545, 30.211247950538663	Gostomel	23.4	44	C33	30	urban	0.125	10	0	0	0	Acer platanoides	0.4
2024-08-23	50.574792965292545, 30.211247950538663	Gostomel	23.4	44	C33	30	urban	0.125	11	0	0	0	Acer platanoides	0.4
2024-08-23	50.574792965292545, 30.211247950538663	Gostomel	23.4	44	C33	30	urban	0.125	12	0	0	0	Acer platanoides	0.4
2024-08-23	50.574792965292545, 30.211247950538663	Gostomel	23.4	44	C33	30	urban	0.125	13	0	0	0	Acer platanoides	0.4
2024-08-23	50.574792965292545, 30.211247950538663	Gostomel	23.4	44	C33	30	urban	0.125	14	0	0	0	Acer platanoides	0.4
2024-08-23	50.574792965292545, 30.211247950538663	Gostomel	23.4	44	C33	30	urban	0.125	15	0	0	0	Acer platanoides	0.4
2024-08-23	50.574792965292545, 30.211247950538663	Gostomel	23.4	44	C33	30	urban	0.125	16	0	0	0	Acer platanoides	0.4
2024-08-23	50.574792965292545, 30.211247950538663	Gostomel	23.4	44	C33	30	urban	0.125	17	0	0	0	Acer platanoides	0.4
2024-08-23	50.574792965292545, 30.211247950538663	Gostomel	23.4	44	C33	30	urban	0.125	18	0	0	0	Acer platanoides	0.4
2024-08-23	50.574792965292545, 30.211247950538663	Gostomel	23.4	44	C33	30	urban	0.125	19	0.5	1	0	Acer platanoides	0.4
2024-08-23	50.574792965292545, 30.211247950538663	Gostomel	23.4	44	C33	30	urban	0.125	20	0	0	0	Acer platanoides	0.4
2024-08-23	50.574792965292545, 30.211247950538663	Gostomel	23.4	44	C33	30	urban	0.25	1	0	0	0	Acer platanoides	0.4
2024-08-23	50.574792965292545, 30.211247950538663	Gostomel	23.4	44	C33	30	urban	0.25	2	0	0	0	Acer platanoides	0.4
2024-08-23	50.574792965292545, 30.211247950538663	Gostomel	23.4	44	C33	30	urban	0.25	3	0	0	0	Acer platanoides	0.4
2024-08-23	50.574792965292545, 30.211247950538663	Gostomel	23.4	44	C33	30	urban	0.25	4	0	0	0	Acer platanoides	0.4
2024-08-23	50.574792965292545, 30.211247950538663	Gostomel	23.4	44	C33	30	urban	0.25	5	0	0	0	Acer platanoides	0.4
2024-08-23	50.574792965292545, 30.211247950538663	Gostomel	23.4	44	C33	30	urban	0.25	6	0	0	0	Acer platanoides	0.4
2024-08-23	50.574792965292545, 30.211247950538663	Gostomel	23.4	44	C33	30	urban	0.25	7	0	0	0	Acer platanoides	0.4
2024-08-23	50.574792965292545, 30.211247950538663	Gostomel	23.4	44	C33	30	urban	0.25	8	0.5	1	0	Acer platanoides	0.4
2024-08-23	50.574792965292545, 30.211247950538663	Gostomel	23.4	44	C33	30	urban	0.25	9	1	1	1	Acer platanoides	0.4
2024-08-23	50.574792965292545, 30.211247950538663	Gostomel	23.4	44	C33	30	urban	0.25	10	0.5	1	0	Acer platanoides	0.4
2024-08-23	50.574792965292545, 30.211247950538663	Gostomel	23.4	44	C33	30	urban	0.25	11	0	0	0	Acer platanoides	0.4
2024-08-23	50.574792965292545, 30.211247950538663	Gostomel	23.4	44	C33	30	urban	0.25	12	0	0	0	Acer platanoides	0.4
2024-08-23	50.574792965292545, 30.211247950538663	Gostomel	23.4	44	C33	30	urban	0.25	13	0	0	0	Acer platanoides	0.4
2024-08-23	50.574792965292545, 30.211247950538663	Gostomel	23.4	44	C33	30	urban	0.25	14	1	1	1	Acer platanoides	0.4
2024-08-23	50.574792965292545, 30.211247950538663	Gostomel	23.4	44	C33	30	urban	0.25	15	0.5	1	0	Acer platanoides	0.4
2024-08-23	50.574792965292545, 30.211247950538663	Gostomel	23.4	44	C33	30	urban	0.25	16	0.5	1	0	Acer platanoides	0.4
2024-08-23	50.574792965292545, 30.211247950538663	Gostomel	23.4	44	C33	30	urban	0.25	17	0.5	1	0	Acer platanoides	0.4
2024-08-23	50.574792965292545, 30.211247950538663	Gostomel	23.4	44	C33	30	urban	0.25	18	0.5	1	0	Acer platanoides	0.4
2024-08-23	50.574792965292545, 30.211247950538663	Gostomel	23.4	44	C33	30	urban	0.25	19	0.5	1	0	Acer platanoides	0.4
2024-08-23	50.574792965292545, 30.211247950538663	Gostomel	23.4	44	C33	30	urban	0.25	20	1	1	1	Acer platanoides	0.4
2024-08-23	50.574792965292545, 30.211247950538663	Gostomel	23.4	44	C33	30	urban	2	1	1	1	1	Acer platanoides	0.4
2024-08-23	50.574792965292545, 30.211247950538663	Gostomel	23.4	44	C33	30	urban	2	2	1	1	1	Acer platanoides	0.4
2024-08-23	50.574792965292545, 30.211247950538663	Gostomel	23.4	44	C33	30	urban	2	3	1	1	1	Acer platanoides	0.4
2024-08-23	50.574792965292545, 30.211247950538663	Gostomel	23.4	44	C33	30	urban	2	4	1	1	1	Acer platanoides	0.4
2024-08-23	50.574792965292545, 30.211247950538663	Gostomel	23.4	44	C33	30	urban	2	5	1	1	1	Acer platanoides	0.4
2024-08-23	50.574792965292545, 30.211247950538663	Gostomel	23.4	44	C33	30	urban	2	6	1	1	1	Acer platanoides	0.4
2024-08-23	50.574792965292545, 30.211247950538663	Gostomel	23.4	44	C33	30	urban	2	7	1	1	1	Acer platanoides	0.4
2024-08-23	50.574792965292545, 30.211247950538663	Gostomel	23.4	44	C33	30	urban	2	8	1	1	1	Acer platanoides	0.4
2024-08-23	50.574792965292545, 30.211247950538663	Gostomel	23.4	44	C33	30	urban	2	9	1	1	1	Acer platanoides	0.4
2024-08-23	50.574792965292545, 30.211247950538663	Gostomel	23.4	44	C33	30	urban	2	10	1	1	1	Acer platanoides	0.4
2024-08-23	50.574792965292545, 30.211247950538663	Gostomel	23.4	44	C33	30	urban	2	11	1	1	1	Acer platanoides	0.4
2024-08-23	50.574792965292545, 30.211247950538663	Gostomel	23.4	44	C33	30	urban	2	12	1	1	1	Acer platanoides	0.4
2024-08-23	50.574792965292545, 30.211247950538663	Gostomel	23.4	44	C33	30	urban	2	13	1	1	1	Acer platanoides	0.4
2024-08-23	50.574792965292545, 30.211247950538663	Gostomel	23.4	44	C33	30	urban	2	14	1	1	1	Acer platanoides	0.4
2024-08-23	50.574792965292545, 30.211247950538663	Gostomel	23.4	44	C33	30	urban	2	15	1	1	1	Acer platanoides	0.4
2024-08-23	50.574792965292545, 30.211247950538663	Gostomel	23.4	44	C33	30	urban	2	16	1	1	1	Acer platanoides	0.4
2024-08-23	50.574792965292545, 30.211247950538663	Gostomel	23.4	44	C33	30	urban	2	17	1	1	1	Acer platanoides	0.4
2024-08-23	50.574792965292545, 30.211247950538663	Gostomel	23.4	44	C33	30	urban	2	18	0.5	1	0	Acer platanoides	0.4
2024-08-23	50.574792965292545, 30.211247950538663	Gostomel	23.4	44	C33	30	urban	2	19	1	1	1	Acer platanoides	0.4
2024-08-23	50.574792965292545, 30.211247950538663	Gostomel	23.4	44	C33	30	urban	2	20	1	1	1	Acer platanoides	0.4
2024-08-23	50.574792965292545, 30.211247950538663	Gostomel	23.4	44	C33	30	urban	1	1	1	1	1	Acer platanoides	0.4
2024-08-23	50.574792965292545, 30.211247950538663	Gostomel	23.4	44	C33	30	urban	1	2	1	1	1	Acer platanoides	0.4
2024-08-23	50.574792965292545, 30.211247950538663	Gostomel	23.4	44	C33	30	urban	1	3	0	0	0	Acer platanoides	0.4
2024-08-23	50.574792965292545, 30.211247950538663	Gostomel	23.4	44	C33	30	urban	1	4	1	1	1	Acer platanoides	0.4
2024-08-23	50.574792965292545, 30.211247950538663	Gostomel	23.4	44	C33	30	urban	1	5	1	1	1	Acer platanoides	0.4
2024-08-23	50.574792965292545, 30.211247950538663	Gostomel	23.4	44	C33	30	urban	1	6	1	1	1	Acer platanoides	0.4
2024-08-23	50.574792965292545, 30.211247950538663	Gostomel	23.4	44	C33	30	urban	1	7	1	1	1	Acer platanoides	0.4
2024-08-23	50.574792965292545, 30.211247950538663	Gostomel	23.4	44	C33	30	urban	1	8	1	1	1	Acer platanoides	0.4
2024-08-23	50.574792965292545, 30.211247950538663	Gostomel	23.4	44	C33	30	urban	1	9	1	1	1	Acer platanoides	0.4
2024-08-23	50.574792965292545, 30.211247950538663	Gostomel	23.4	44	C33	30	urban	1	10	0.5	1	0	Acer platanoides	0.4
2024-08-23	50.574792965292545, 30.211247950538663	Gostomel	23.4	44	C33	30	urban	1	11	0.5	1	0	Acer platanoides	0.4
2024-08-23	50.574792965292545, 30.211247950538663	Gostomel	23.4	44	C33	30	urban	1	12	1	1	1	Acer platanoides	0.4
2024-08-23	50.574792965292545, 30.211247950538663	Gostomel	23.4	44	C33	30	urban	1	13	1	1	1	Acer platanoides	0.4
2024-08-23	50.574792965292545, 30.211247950538663	Gostomel	23.4	44	C33	30	urban	1	14	1	1	1	Acer platanoides	0.4
2024-08-23	50.574792965292545, 30.211247950538663	Gostomel	23.4	44	C33	30	urban	1	15	1	1	1	Acer platanoides	0.4
2024-08-23	50.574792965292545, 30.211247950538663	Gostomel	23.4	44	C33	30	urban	1	16	1	1	1	Acer platanoides	0.4
2024-08-23	50.574792965292545, 30.211247950538663	Gostomel	23.4	44	C33	30	urban	1	17	1	1	1	Acer platanoides	0.4
2024-08-23	50.574792965292545, 30.211247950538663	Gostomel	23.4	44	C33	30	urban	1	18	1	1	1	Acer platanoides	0.4
2024-08-23	50.574792965292545, 30.211247950538663	Gostomel	23.4	44	C33	30	urban	1	19	0.5	1	0	Acer platanoides	0.4
2024-08-23	50.574792965292545, 30.211247950538663	Gostomel	23.4	44	C33	30	urban	1	20	0.5	1	0	Acer platanoides	0.4
2024-08-23	50.574792965292545, 30.211247950538663	Gostomel	23.4	44	C33	30	urban	0.5	1	0	0	0	Acer platanoides	0.4
2024-08-23	50.574792965292545, 30.211247950538663	Gostomel	23.4	44	C33	30	urban	0.5	2	0	0	0	Acer platanoides	0.4
2024-08-23	50.574792965292545, 30.211247950538663	Gostomel	23.4	44	C33	30	urban	0.5	3	0	0	0	Acer platanoides	0.4
2024-08-23	50.574792965292545, 30.211247950538663	Gostomel	23.4	44	C33	30	urban	0.5	4	0	0	0	Acer platanoides	0.4
2024-08-23	50.574792965292545, 30.211247950538663	Gostomel	23.4	44	C33	30	urban	0.5	5	0	0	0	Acer platanoides	0.4
2024-08-23	50.574792965292545, 30.211247950538663	Gostomel	23.4	44	C33	30	urban	0.5	6	1	1	1	Acer platanoides	0.4
2024-08-23	50.574792965292545, 30.211247950538663	Gostomel	23.4	44	C33	30	urban	0.5	7	1	1	1	Acer platanoides	0.4
2024-08-23	50.574792965292545, 30.211247950538663	Gostomel	23.4	44	C33	30	urban	0.5	8	1	1	1	Acer platanoides	0.4
2024-08-23	50.574792965292545, 30.211247950538663	Gostomel	23.4	44	C33	30	urban	0.5	9	1	1	1	Acer platanoides	0.4
2024-08-23	50.574792965292545, 30.211247950538663	Gostomel	23.4	44	C33	30	urban	0.5	10	0.5	1	0	Acer platanoides	0.4
2024-08-23	50.574792965292545, 30.211247950538663	Gostomel	23.4	44	C33	30	urban	0.5	11	1	1	1	Acer platanoides	0.4
2024-08-23	50.574792965292545, 30.211247950538663	Gostomel	23.4	44	C33	30	urban	0.5	12	1	1	1	Acer platanoides	0.4
2024-08-23	50.574792965292545, 30.211247950538663	Gostomel	23.4	44	C33	30	urban	0.5	13	1	1	1	Acer platanoides	0.4
2024-08-23	50.574792965292545, 30.211247950538663	Gostomel	23.4	44	C33	30	urban	0.5	14	0.5	1	0	Acer platanoides	0.4
2024-08-23	50.574792965292545, 30.211247950538663	Gostomel	23.4	44	C33	30	urban	0.5	15	0.5	1	0	Acer platanoides	0.4
2024-08-23	50.574792965292545, 30.211247950538663	Gostomel	23.4	44	C33	30	urban	0.5	16	0.5	1	0	Acer platanoides	0.4
2024-08-23	50.574792965292545, 30.211247950538663	Gostomel	23.4	44	C33	30	urban	0.5	17	0.5	1	0	Acer platanoides	0.4
2024-08-23	50.574792965292545, 30.211247950538663	Gostomel	23.4	44	C33	30	urban	0.5	18	0.5	1	0	Acer platanoides	0.4
2024-08-23	50.574792965292545, 30.211247950538663	Gostomel	23.4	44	C33	30	urban	0.5	19	1	1	1	Acer platanoides	0.4
2024-08-23	50.574792965292545, 30.211247950538663	Gostomel	23.4	44	C33	30	urban	0.5	20	1	1	1	Acer platanoides	0.4
2024-08-23	50.582333276243894, 30.2197425064785	Gostomel	24.3	43	C34	24	urban	2	1	0.5	1	0	Acer platanoides	0.3
2024-08-23	50.582333276243894, 30.2197425064785	Gostomel	24.3	43	C34	24	urban	2	2	1	1	1	Acer platanoides	0.3
2024-08-23	50.582333276243894, 30.2197425064785	Gostomel	24.3	43	C34	24	urban	2	3	1	1	1	Acer platanoides	0.3
2024-08-23	50.582333276243894, 30.2197425064785	Gostomel	24.3	43	C34	24	urban	2	4	1	1	1	Acer platanoides	0.3
2024-08-23	50.582333276243894, 30.2197425064785	Gostomel	24.3	43	C34	24	urban	2	5	1	1	1	Acer platanoides	0.3
2024-08-23	50.582333276243894, 30.2197425064785	Gostomel	24.3	43	C34	24	urban	2	6	1	1	1	Acer platanoides	0.3
2024-08-23	50.582333276243894, 30.2197425064785	Gostomel	24.3	43	C34	24	urban	2	7	1	1	1	Acer platanoides	0.3
2024-08-23	50.582333276243894, 30.2197425064785	Gostomel	24.3	43	C34	24	urban	2	8	1	1	1	Acer platanoides	0.3
2024-08-23	50.582333276243894, 30.2197425064785	Gostomel	24.3	43	C34	24	urban	2	9	1	1	1	Acer platanoides	0.3
2024-08-23	50.582333276243894, 30.2197425064785	Gostomel	24.3	43	C34	24	urban	2	10	1	1	1	Acer platanoides	0.3
2024-08-23	50.582333276243894, 30.2197425064785	Gostomel	24.3	43	C34	24	urban	2	11	1	1	1	Acer platanoides	0.3
2024-08-23	50.582333276243894, 30.2197425064785	Gostomel	24.3	43	C34	24	urban	2	12	1	1	1	Acer platanoides	0.3
2024-08-23	50.582333276243894, 30.2197425064785	Gostomel	24.3	43	C34	24	urban	2	13	1	1	1	Acer platanoides	0.3
2024-08-23	50.582333276243894, 30.2197425064785	Gostomel	24.3	43	C34	24	urban	2	14	1	1	1	Acer platanoides	0.3
2024-08-23	50.582333276243894, 30.2197425064785	Gostomel	24.3	43	C34	24	urban	2	15	1	1	1	Acer platanoides	0.3
2024-08-23	50.582333276243894, 30.2197425064785	Gostomel	24.3	43	C34	24	urban	2	16	1	1	1	Acer platanoides	0.3
2024-08-23	50.582333276243894, 30.2197425064785	Gostomel	24.3	43	C34	24	urban	2	17	1	1	1	Acer platanoides	0.3
2024-08-23	50.582333276243894, 30.2197425064785	Gostomel	24.3	43	C34	24	urban	2	18	1	1	1	Acer platanoides	0.3
2024-08-23	50.582333276243894, 30.2197425064785	Gostomel	24.3	43	C34	24	urban	2	19	1	1	1	Acer platanoides	0.3
2024-08-23	50.582333276243894, 30.2197425064785	Gostomel	24.3	43	C34	24	urban	2	20	0	0	0	Acer platanoides	0.3
2024-08-23	50.582333276243894, 30.2197425064785	Gostomel	24.3	43	C34	24	urban	1	1	1	1	1	Acer platanoides	0.3
2024-08-23	50.582333276243894, 30.2197425064785	Gostomel	24.3	43	C34	24	urban	1	2	1	1	1	Acer platanoides	0.3
2024-08-23	50.582333276243894, 30.2197425064785	Gostomel	24.3	43	C34	24	urban	1	3	1	1	1	Acer platanoides	0.3
2024-08-23	50.582333276243894, 30.2197425064785	Gostomel	24.3	43	C34	24	urban	1	4	1	1	1	Acer platanoides	0.3
2024-08-23	50.582333276243894, 30.2197425064785	Gostomel	24.3	43	C34	24	urban	1	5	1	1	1	Acer platanoides	0.3
2024-08-23	50.582333276243894, 30.2197425064785	Gostomel	24.3	43	C34	24	urban	1	6	1	1	1	Acer platanoides	0.3
2024-08-23	50.582333276243894, 30.2197425064785	Gostomel	24.3	43	C34	24	urban	1	7	0	0	0	Acer platanoides	0.3
2024-08-23	50.582333276243894, 30.2197425064785	Gostomel	24.3	43	C34	24	urban	1	8	0	0	0	Acer platanoides	0.3
2024-08-23	50.582333276243894, 30.2197425064785	Gostomel	24.3	43	C34	24	urban	1	9	0	0	0	Acer platanoides	0.3
2024-08-23	50.582333276243894, 30.2197425064785	Gostomel	24.3	43	C34	24	urban	1	10	1	1	1	Acer platanoides	0.3
2024-08-23	50.582333276243894, 30.2197425064785	Gostomel	24.3	43	C34	24	urban	1	11	0.5	1	0	Acer platanoides	0.3
2024-08-23	50.582333276243894, 30.2197425064785	Gostomel	24.3	43	C34	24	urban	1	12	1	1	1	Acer platanoides	0.3
2024-08-23	50.582333276243894, 30.2197425064785	Gostomel	24.3	43	C34	24	urban	1	13	1	1	1	Acer platanoides	0.3
2024-08-23	50.582333276243894, 30.2197425064785	Gostomel	24.3	43	C34	24	urban	1	14	1	1	1	Acer platanoides	0.3
2024-08-23	50.582333276243894, 30.2197425064785	Gostomel	24.3	43	C34	24	urban	1	15	1	1	1	Acer platanoides	0.3
2024-08-23	50.582333276243894, 30.2197425064785	Gostomel	24.3	43	C34	24	urban	1	16	1	1	1	Acer platanoides	0.3
2024-08-23	50.582333276243894, 30.2197425064785	Gostomel	24.3	43	C34	24	urban	1	17	1	1	1	Acer platanoides	0.3
2024-08-23	50.582333276243894, 30.2197425064785	Gostomel	24.3	43	C34	24	urban	1	18	1	1	1	Acer platanoides	0.3
2024-08-23	50.582333276243894, 30.2197425064785	Gostomel	24.3	43	C34	24	urban	1	19	1	1	1	Acer platanoides	0.3
2024-08-23	50.582333276243894, 30.2197425064785	Gostomel	24.3	43	C34	24	urban	1	20	0.5	1	0	Acer platanoides	0.3
2024-08-23	50.582333276243894, 30.2197425064785	Gostomel	24.3	43	C34	24	urban	0.25	1	0.5	1	0	Acer platanoides	0.3
2024-08-23	50.582333276243894, 30.2197425064785	Gostomel	24.3	43	C34	24	urban	0.25	2	0.5	1	0	Acer platanoides	0.3
2024-08-23	50.582333276243894, 30.2197425064785	Gostomel	24.3	43	C34	24	urban	0.25	3	0.5	1	0	Acer platanoides	0.3
2024-08-23	50.582333276243894, 30.2197425064785	Gostomel	24.3	43	C34	24	urban	0.25	4	1	1	1	Acer platanoides	0.3
2024-08-23	50.582333276243894, 30.2197425064785	Gostomel	24.3	43	C34	24	urban	0.25	5	1	1	1	Acer platanoides	0.3
2024-08-23	50.582333276243894, 30.2197425064785	Gostomel	24.3	43	C34	24	urban	0.25	6	1	1	1	Acer platanoides	0.3
2024-08-23	50.582333276243894, 30.2197425064785	Gostomel	24.3	43	C34	24	urban	0.25	7	1	1	1	Acer platanoides	0.3
2024-08-23	50.582333276243894, 30.2197425064785	Gostomel	24.3	43	C34	24	urban	0.25	8	0	0	0	Acer platanoides	0.3
2024-08-23	50.582333276243894, 30.2197425064785	Gostomel	24.3	43	C34	24	urban	0.25	9	0.5	1	0	Acer platanoides	0.3
2024-08-23	50.582333276243894, 30.2197425064785	Gostomel	24.3	43	C34	24	urban	0.25	10	0	0	0	Acer platanoides	0.3
2024-08-23	50.582333276243894, 30.2197425064785	Gostomel	24.3	43	C34	24	urban	0.25	11	0	0	0	Acer platanoides	0.3
2024-08-23	50.582333276243894, 30.2197425064785	Gostomel	24.3	43	C34	24	urban	0.25	12	0	0	0	Acer platanoides	0.3
2024-08-23	50.582333276243894, 30.2197425064785	Gostomel	24.3	43	C34	24	urban	0.25	13	0	0	0	Acer platanoides	0.3
2024-08-23	50.582333276243894, 30.2197425064785	Gostomel	24.3	43	C34	24	urban	0.25	14	0	0	0	Acer platanoides	0.3
2024-08-23	50.582333276243894, 30.2197425064785	Gostomel	24.3	43	C34	24	urban	0.25	15	1	1	1	Acer platanoides	0.3
2024-08-23	50.582333276243894, 30.2197425064785	Gostomel	24.3	43	C34	24	urban	0.25	16	0	0	0	Acer platanoides	0.3
2024-08-23	50.582333276243894, 30.2197425064785	Gostomel	24.3	43	C34	24	urban	0.25	17	0	0	0	Acer platanoides	0.3
2024-08-23	50.582333276243894, 30.2197425064785	Gostomel	24.3	43	C34	24	urban	0.25	18	0	0	0	Acer platanoides	0.3
2024-08-23	50.582333276243894, 30.2197425064785	Gostomel	24.3	43	C34	24	urban	0.25	19	0	0	0	Acer platanoides	0.3
2024-08-23	50.582333276243894, 30.2197425064785	Gostomel	24.3	43	C34	24	urban	0.25	20	0	0	0	Acer platanoides	0.3
2024-08-23	50.582333276243894, 30.2197425064785	Gostomel	24.3	43	C34	24	urban	0.5	1	0.5	1	0	Acer platanoides	0.3
2024-08-23	50.582333276243894, 30.2197425064785	Gostomel	24.3	43	C34	24	urban	0.5	2	0.5	1	0	Acer platanoides	0.3
2024-08-23	50.582333276243894, 30.2197425064785	Gostomel	24.3	43	C34	24	urban	0.5	3	0.5	1	0	Acer platanoides	0.3
2024-08-23	50.582333276243894, 30.2197425064785	Gostomel	24.3	43	C34	24	urban	0.5	4	1	1	1	Acer platanoides	0.3
2024-08-23	50.582333276243894, 30.2197425064785	Gostomel	24.3	43	C34	24	urban	0.5	5	1	1	1	Acer platanoides	0.3
2024-08-23	50.582333276243894, 30.2197425064785	Gostomel	24.3	43	C34	24	urban	0.5	6	1	1	1	Acer platanoides	0.3
2024-08-23	50.582333276243894, 30.2197425064785	Gostomel	24.3	43	C34	24	urban	0.5	7	1	1	1	Acer platanoides	0.3
2024-08-23	50.582333276243894, 30.2197425064785	Gostomel	24.3	43	C34	24	urban	0.5	8	1	1	1	Acer platanoides	0.3
2024-08-23	50.582333276243894, 30.2197425064785	Gostomel	24.3	43	C34	24	urban	0.5	9	0	0	0	Acer platanoides	0.3
2024-08-23	50.582333276243894, 30.2197425064785	Gostomel	24.3	43	C34	24	urban	0.5	10	1	1	1	Acer platanoides	0.3
2024-08-23	50.582333276243894, 30.2197425064785	Gostomel	24.3	43	C34	24	urban	0.5	11	1	1	1	Acer platanoides	0.3
2024-08-23	50.582333276243894, 30.2197425064785	Gostomel	24.3	43	C34	24	urban	0.5	12	1	1	1	Acer platanoides	0.3
2024-08-23	50.582333276243894, 30.2197425064785	Gostomel	24.3	43	C34	24	urban	0.5	13	1	1	1	Acer platanoides	0.3
2024-08-23	50.582333276243894, 30.2197425064785	Gostomel	24.3	43	C34	24	urban	0.5	14	0.5	1	0	Acer platanoides	0.3
2024-08-23	50.582333276243894, 30.2197425064785	Gostomel	24.3	43	C34	24	urban	0.5	15	0.5	1	0	Acer platanoides	0.3
2024-08-23	50.582333276243894, 30.2197425064785	Gostomel	24.3	43	C34	24	urban	0.5	16	0.5	1	0	Acer platanoides	0.3
2024-08-23	50.582333276243894, 30.2197425064785	Gostomel	24.3	43	C34	24	urban	0.5	17	0.5	1	0	Acer platanoides	0.3
2024-08-23	50.582333276243894, 30.2197425064785	Gostomel	24.3	43	C34	24	urban	0.5	18	1	1	1	Acer platanoides	0.3
2024-08-23	50.582333276243894, 30.2197425064785	Gostomel	24.3	43	C34	24	urban	0.5	19	1	1	1	Acer platanoides	0.3
2024-08-23	50.582333276243894, 30.2197425064785	Gostomel	24.3	43	C34	24	urban	0.5	20	0	0	0	Acer platanoides	0.3
2024-08-23	50.582333276243894, 30.2197425064785	Gostomel	24.3	43	C34	24	urban	0.125	1	0	0	0	Acer platanoides	0.3
2024-08-23	50.582333276243894, 30.2197425064785	Gostomel	24.3	43	C34	24	urban	0.125	2	0	0	0	Acer platanoides	0.3
2024-08-23	50.582333276243894, 30.2197425064785	Gostomel	24.3	43	C34	24	urban	0.125	3	0	0	0	Acer platanoides	0.3
2024-08-23	50.582333276243894, 30.2197425064785	Gostomel	24.3	43	C34	24	urban	0.125	4	0	0	0	Acer platanoides	0.3
2024-08-23	50.582333276243894, 30.2197425064785	Gostomel	24.3	43	C34	24	urban	0.125	5	0	0	0	Acer platanoides	0.3
2024-08-23	50.582333276243894, 30.2197425064785	Gostomel	24.3	43	C34	24	urban	0.125	6	0	0	0	Acer platanoides	0.3
2024-08-23	50.582333276243894, 30.2197425064785	Gostomel	24.3	43	C34	24	urban	0.125	7	0	0	0	Acer platanoides	0.3
2024-08-23	50.582333276243894, 30.2197425064785	Gostomel	24.3	43	C34	24	urban	0.125	8	0	0	0	Acer platanoides	0.3
2024-08-23	50.582333276243894, 30.2197425064785	Gostomel	24.3	43	C34	24	urban	0.125	9	0	0	0	Acer platanoides	0.3
2024-08-23	50.582333276243894, 30.2197425064785	Gostomel	24.3	43	C34	24	urban	0.125	10	0	0	0	Acer platanoides	0.3
2024-08-23	50.582333276243894, 30.2197425064785	Gostomel	24.3	43	C34	24	urban	0.125	11	0	0	0	Acer platanoides	0.3
2024-08-23	50.582333276243894, 30.2197425064785	Gostomel	24.3	43	C34	24	urban	0.125	12	0	0	0	Acer platanoides	0.3
2024-08-23	50.582333276243894, 30.2197425064785	Gostomel	24.3	43	C34	24	urban	0.125	13	0	0	0	Acer platanoides	0.3
2024-08-23	50.582333276243894, 30.2197425064785	Gostomel	24.3	43	C34	24	urban	0.125	14	0	0	0	Acer platanoides	0.3
2024-08-23	50.582333276243894, 30.2197425064785	Gostomel	24.3	43	C34	24	urban	0.125	15	0	0	0	Acer platanoides	0.3
2024-08-23	50.582333276243894, 30.2197425064785	Gostomel	24.3	43	C34	24	urban	0.125	16	0	0	0	Acer platanoides	0.3
2024-08-23	50.582333276243894, 30.2197425064785	Gostomel	24.3	43	C34	24	urban	0.125	17	0.5	1	0	Acer platanoides	0.3
2024-08-23	50.582333276243894, 30.2197425064785	Gostomel	24.3	43	C34	24	urban	0.125	18	0	0	0	Acer platanoides	0.3
2024-08-23	50.582333276243894, 30.2197425064785	Gostomel	24.3	43	C34	24	urban	0.125	19	0	0	0	Acer platanoides	0.3
2024-08-23	50.582333276243894, 30.2197425064785	Gostomel	24.3	43	C34	24	urban	0.125	20	0	0	0	Acer platanoides	0.3
2024-08-23	50.582333276243894, 30.2197425064785	Gostomel	25	40	C35	20	urban	1	1	1	1	1	Acer campestre	0.3
2024-08-23	50.582333276243894, 30.2197425064785	Gostomel	25	40	C35	20	urban	1	2	1	1	1	Acer campestre	0.3
2024-08-23	50.582333276243894, 30.2197425064785	Gostomel	25	40	C35	20	urban	1	3	1	1	1	Acer campestre	0.3
2024-08-23	50.582333276243894, 30.2197425064785	Gostomel	25	40	C35	20	urban	1	4	1	1	1	Acer campestre	0.3
2024-08-23	50.582333276243894, 30.2197425064785	Gostomel	25	40	C35	20	urban	1	5	1	1	1	Acer campestre	0.3
2024-08-23	50.582333276243894, 30.2197425064785	Gostomel	25	40	C35	20	urban	1	6	1	1	1	Acer campestre	0.3
2024-08-23	50.582333276243894, 30.2197425064785	Gostomel	25	40	C35	20	urban	1	7	1	1	1	Acer campestre	0.3
2024-08-23	50.582333276243894, 30.2197425064785	Gostomel	25	40	C35	20	urban	1	8	1	1	1	Acer campestre	0.3
2024-08-23	50.582333276243894, 30.2197425064785	Gostomel	25	40	C35	20	urban	1	9	1	1	1	Acer campestre	0.3
2024-08-23	50.582333276243894, 30.2197425064785	Gostomel	25	40	C35	20	urban	1	10	1	1	1	Acer campestre	0.3
2024-08-23	50.582333276243894, 30.2197425064785	Gostomel	25	40	C35	20	urban	1	11	1	1	1	Acer campestre	0.3
2024-08-23	50.582333276243894, 30.2197425064785	Gostomel	25	40	C35	20	urban	1	12	1	1	1	Acer campestre	0.3
2024-08-23	50.582333276243894, 30.2197425064785	Gostomel	25	40	C35	20	urban	1	13	1	1	1	Acer campestre	0.3
2024-08-23	50.582333276243894, 30.2197425064785	Gostomel	25	40	C35	20	urban	1	14	1	1	1	Acer campestre	0.3
2024-08-23	50.582333276243894, 30.2197425064785	Gostomel	25	40	C35	20	urban	1	15	1	1	1	Acer campestre	0.3
2024-08-23	50.582333276243894, 30.2197425064785	Gostomel	25	40	C35	20	urban	1	16	0	0	0	Acer campestre	0.3
2024-08-23	50.582333276243894, 30.2197425064785	Gostomel	25	40	C35	20	urban	1	17	1	1	1	Acer campestre	0.3
2024-08-23	50.582333276243894, 30.2197425064785	Gostomel	25	40	C35	20	urban	1	18	1	1	1	Acer campestre	0.3
2024-08-23	50.582333276243894, 30.2197425064785	Gostomel	25	40	C35	20	urban	1	19	1	1	1	Acer campestre	0.3
2024-08-23	50.582333276243894, 30.2197425064785	Gostomel	25	40	C35	20	urban	1	20	0	0	0	Acer campestre	0.3
2024-08-23	50.582333276243894, 30.2197425064785	Gostomel	25	40	C35	20	urban	2	1	1	1	1	Acer campestre	0.3
2024-08-23	50.582333276243894, 30.2197425064785	Gostomel	25	40	C35	20	urban	2	2	1	1	1	Acer campestre	0.3
2024-08-23	50.582333276243894, 30.2197425064785	Gostomel	25	40	C35	20	urban	2	3	1	1	1	Acer campestre	0.3
2024-08-23	50.582333276243894, 30.2197425064785	Gostomel	25	40	C35	20	urban	2	4	1	1	1	Acer campestre	0.3
2024-08-23	50.582333276243894, 30.2197425064785	Gostomel	25	40	C35	20	urban	2	5	1	1	1	Acer campestre	0.3
2024-08-23	50.582333276243894, 30.2197425064785	Gostomel	25	40	C35	20	urban	2	6	1	1	1	Acer campestre	0.3
2024-08-23	50.582333276243894, 30.2197425064785	Gostomel	25	40	C35	20	urban	2	7	1	1	1	Acer campestre	0.3
2024-08-23	50.582333276243894, 30.2197425064785	Gostomel	25	40	C35	20	urban	2	8	1	1	1	Acer campestre	0.3
2024-08-23	50.582333276243894, 30.2197425064785	Gostomel	25	40	C35	20	urban	2	9	1	1	1	Acer campestre	0.3
2024-08-23	50.582333276243894, 30.2197425064785	Gostomel	25	40	C35	20	urban	2	10	1	1	1	Acer campestre	0.3
2024-08-23	50.582333276243894, 30.2197425064785	Gostomel	25	40	C35	20	urban	2	11	1	1	1	Acer campestre	0.3
2024-08-23	50.582333276243894, 30.2197425064785	Gostomel	25	40	C35	20	urban	2	12	1	1	1	Acer campestre	0.3
2024-08-23	50.582333276243894, 30.2197425064785	Gostomel	25	40	C35	20	urban	2	13	1	1	1	Acer campestre	0.3
2024-08-23	50.582333276243894, 30.2197425064785	Gostomel	25	40	C35	20	urban	2	14	1	1	1	Acer campestre	0.3
2024-08-23	50.582333276243894, 30.2197425064785	Gostomel	25	40	C35	20	urban	2	15	1	1	1	Acer campestre	0.3
2024-08-23	50.582333276243894, 30.2197425064785	Gostomel	25	40	C35	20	urban	2	16	1	1	1	Acer campestre	0.3
2024-08-23	50.582333276243894, 30.2197425064785	Gostomel	25	40	C35	20	urban	2	17	1	1	1	Acer campestre	0.3
2024-08-23	50.582333276243894, 30.2197425064785	Gostomel	25	40	C35	20	urban	2	18	1	1	1	Acer campestre	0.3
2024-08-23	50.582333276243894, 30.2197425064785	Gostomel	25	40	C35	20	urban	2	19	1	1	1	Acer campestre	0.3
2024-08-23	50.582333276243894, 30.2197425064785	Gostomel	25	40	C35	20	urban	2	20	1	1	1	Acer campestre	0.3
2024-08-23	50.582333276243894, 30.2197425064785	Gostomel	25	40	C35	20	urban	0.125	1	1	1	1	Acer campestre	0.3
2024-08-23	50.582333276243894, 30.2197425064785	Gostomel	25	40	C35	20	urban	0.125	2	0	0	0	Acer campestre	0.3
2024-08-23	50.582333276243894, 30.2197425064785	Gostomel	25	40	C35	20	urban	0.125	3	0	0	0	Acer campestre	0.3
2024-08-23	50.582333276243894, 30.2197425064785	Gostomel	25	40	C35	20	urban	0.125	4	0	0	0	Acer campestre	0.3
2024-08-23	50.582333276243894, 30.2197425064785	Gostomel	25	40	C35	20	urban	0.125	5	0	0	0	Acer campestre	0.3
2024-08-23	50.582333276243894, 30.2197425064785	Gostomel	25	40	C35	20	urban	0.125	6	0	0	0	Acer campestre	0.3
2024-08-23	50.582333276243894, 30.2197425064785	Gostomel	25	40	C35	20	urban	0.125	7	0	0	0	Acer campestre	0.3
2024-08-23	50.582333276243894, 30.2197425064785	Gostomel	25	40	C35	20	urban	0.125	8	0	0	0	Acer campestre	0.3
2024-08-23	50.582333276243894, 30.2197425064785	Gostomel	25	40	C35	20	urban	0.125	9	0	0	0	Acer campestre	0.3
2024-08-23	50.582333276243894, 30.2197425064785	Gostomel	25	40	C35	20	urban	0.125	10	0	0	0	Acer campestre	0.3
2024-08-23	50.582333276243894, 30.2197425064785	Gostomel	25	40	C35	20	urban	0.125	11	0	0	0	Acer campestre	0.3
2024-08-23	50.582333276243894, 30.2197425064785	Gostomel	25	40	C35	20	urban	0.125	12	0	0	0	Acer campestre	0.3
2024-08-23	50.582333276243894, 30.2197425064785	Gostomel	25	40	C35	20	urban	0.125	13	0	0	0	Acer campestre	0.3
2024-08-23	50.582333276243894, 30.2197425064785	Gostomel	25	40	C35	20	urban	0.125	14	0	0	0	Acer campestre	0.3
2024-08-23	50.582333276243894, 30.2197425064785	Gostomel	25	40	C35	20	urban	0.125	15	0	0	0	Acer campestre	0.3
2024-08-23	50.582333276243894, 30.2197425064785	Gostomel	25	40	C35	20	urban	0.125	16	0	0	0	Acer campestre	0.3
2024-08-23	50.582333276243894, 30.2197425064785	Gostomel	25	40	C35	20	urban	0.125	17	1	1	1	Acer campestre	0.3
2024-08-23	50.582333276243894, 30.2197425064785	Gostomel	25	40	C35	20	urban	0.125	18	0	0	0	Acer campestre	0.3
2024-08-23	50.582333276243894, 30.2197425064785	Gostomel	25	40	C35	20	urban	0.125	19	0	0	0	Acer campestre	0.3
2024-08-23	50.582333276243894, 30.2197425064785	Gostomel	25	40	C35	20	urban	0.125	20	0	0	0	Acer campestre	0.3
2024-08-23	50.582333276243894, 30.2197425064785	Gostomel	25	40	C35	20	urban	0.5	1	1	1	1	Acer campestre	0.3
2024-08-23	50.582333276243894, 30.2197425064785	Gostomel	25	40	C35	20	urban	0.5	2	1	1	1	Acer campestre	0.3
2024-08-23	50.582333276243894, 30.2197425064785	Gostomel	25	40	C35	20	urban	0.5	3	1	1	1	Acer campestre	0.3
2024-08-23	50.582333276243894, 30.2197425064785	Gostomel	25	40	C35	20	urban	0.5	4	1	1	1	Acer campestre	0.3
2024-08-23	50.582333276243894, 30.2197425064785	Gostomel	25	40	C35	20	urban	0.5	5	1	1	1	Acer campestre	0.3
2024-08-23	50.582333276243894, 30.2197425064785	Gostomel	25	40	C35	20	urban	0.5	6	0.5	1	0	Acer campestre	0.3
2024-08-23	50.582333276243894, 30.2197425064785	Gostomel	25	40	C35	20	urban	0.5	7	0.5	1	0	Acer campestre	0.3
2024-08-23	50.582333276243894, 30.2197425064785	Gostomel	25	40	C35	20	urban	0.5	8	1	1	1	Acer campestre	0.3
2024-08-23	50.582333276243894, 30.2197425064785	Gostomel	25	40	C35	20	urban	0.5	9	1	1	1	Acer campestre	0.3
2024-08-23	50.582333276243894, 30.2197425064785	Gostomel	25	40	C35	20	urban	0.5	10	1	1	1	Acer campestre	0.3
2024-08-23	50.582333276243894, 30.2197425064785	Gostomel	25	40	C35	20	urban	0.5	11	1	1	1	Acer campestre	0.3
2024-08-23	50.582333276243894, 30.2197425064785	Gostomel	25	40	C35	20	urban	0.5	12	0	0	0	Acer campestre	0.3
2024-08-23	50.582333276243894, 30.2197425064785	Gostomel	25	40	C35	20	urban	0.5	13	0	0	0	Acer campestre	0.3
2024-08-23	50.582333276243894, 30.2197425064785	Gostomel	25	40	C35	20	urban	0.5	14	0	0	0	Acer campestre	0.3
2024-08-23	50.582333276243894, 30.2197425064785	Gostomel	25	40	C35	20	urban	0.5	15	0	0	0	Acer campestre	0.3
2024-08-23	50.582333276243894, 30.2197425064785	Gostomel	25	40	C35	20	urban	0.5	16	1	1	1	Acer campestre	0.3
2024-08-23	50.582333276243894, 30.2197425064785	Gostomel	25	40	C35	20	urban	0.5	17	0.5	1	0	Acer campestre	0.3
2024-08-23	50.582333276243894, 30.2197425064785	Gostomel	25	40	C35	20	urban	0.5	18	1	1	1	Acer campestre	0.3
2024-08-23	50.582333276243894, 30.2197425064785	Gostomel	25	40	C35	20	urban	0.5	19	1	1	1	Acer campestre	0.3
2024-08-23	50.582333276243894, 30.2197425064785	Gostomel	25	40	C35	20	urban	0.5	20	1	1	1	Acer campestre	0.3
2024-08-23	50.582333276243894, 30.2197425064785	Gostomel	25	40	C35	20	urban	0.25	1	0.5	1	0	Acer campestre	0.3
2024-08-23	50.582333276243894, 30.2197425064785	Gostomel	25	40	C35	20	urban	0.25	2	0.5	1	0	Acer campestre	0.3
2024-08-23	50.582333276243894, 30.2197425064785	Gostomel	25	40	C35	20	urban	0.25	3	1	1	1	Acer campestre	0.3
2024-08-23	50.582333276243894, 30.2197425064785	Gostomel	25	40	C35	20	urban	0.25	4	1	1	1	Acer campestre	0.3
2024-08-23	50.582333276243894, 30.2197425064785	Gostomel	25	40	C35	20	urban	0.25	5	1	1	1	Acer campestre	0.3
2024-08-23	50.582333276243894, 30.2197425064785	Gostomel	25	40	C35	20	urban	0.25	6	1	1	1	Acer campestre	0.3
2024-08-23	50.582333276243894, 30.2197425064785	Gostomel	25	40	C35	20	urban	0.25	7	1	1	1	Acer campestre	0.3
2024-08-23	50.582333276243894, 30.2197425064785	Gostomel	25	40	C35	20	urban	0.25	8	1	1	1	Acer campestre	0.3
2024-08-23	50.582333276243894, 30.2197425064785	Gostomel	25	40	C35	20	urban	0.25	9	1	1	1	Acer campestre	0.3
2024-08-23	50.582333276243894, 30.2197425064785	Gostomel	25	40	C35	20	urban	0.25	10	0.5	1	0	Acer campestre	0.3
2024-08-23	50.582333276243894, 30.2197425064785	Gostomel	25	40	C35	20	urban	0.25	11	0	0	0	Acer campestre	0.3
2024-08-23	50.582333276243894, 30.2197425064785	Gostomel	25	40	C35	20	urban	0.25	12	0	0	0	Acer campestre	0.3
2024-08-23	50.582333276243894, 30.2197425064785	Gostomel	25	40	C35	20	urban	0.25	13	0	0	0	Acer campestre	0.3
2024-08-23	50.582333276243894, 30.2197425064785	Gostomel	25	40	C35	20	urban	0.25	14	0	0	0	Acer campestre	0.3
2024-08-23	50.582333276243894, 30.2197425064785	Gostomel	25	40	C35	20	urban	0.25	15	1	1	1	Acer campestre	0.3
2024-08-23	50.582333276243894, 30.2197425064785	Gostomel	25	40	C35	20	urban	0.25	16	1	1	1	Acer campestre	0.3
2024-08-23	50.582333276243894, 30.2197425064785	Gostomel	25	40	C35	20	urban	0.25	17	1	1	1	Acer campestre	0.3
2024-08-23	50.582333276243894, 30.2197425064785	Gostomel	25	40	C35	20	urban	0.25	18	1	1	1	Acer campestre	0.3
2024-08-23	50.582333276243894, 30.2197425064785	Gostomel	25	40	C35	20	urban	0.25	19	1	1	1	Acer campestre	0.3
2024-08-23	50.582333276243894, 30.2197425064785	Gostomel	25	40	C35	20	urban	0.25	20	1	1	1	Acer campestre	0.3
2024-08-23	50.582333276243894, 30.2197425064785	Gostomel	24.1	43	C36	33	urban	0.5	1	1	1	1	Acer platanoides	0.38
2024-08-23	50.582333276243894, 30.2197425064785	Gostomel	24.1	43	C36	33	urban	0.5	2	0	0	0	Acer platanoides	0.38
2024-08-23	50.582333276243894, 30.2197425064785	Gostomel	24.1	43	C36	33	urban	0.5	3	0	0	0	Acer platanoides	0.38
2024-08-23	50.582333276243894, 30.2197425064785	Gostomel	24.1	43	C36	33	urban	0.5	4	0	0	0	Acer platanoides	0.38
2024-08-23	50.582333276243894, 30.2197425064785	Gostomel	24.1	43	C36	33	urban	0.5	5	0	0	0	Acer platanoides	0.38
2024-08-23	50.582333276243894, 30.2197425064785	Gostomel	24.1	43	C36	33	urban	0.5	6	0	0	0	Acer platanoides	0.38
2024-08-23	50.582333276243894, 30.2197425064785	Gostomel	24.1	43	C36	33	urban	0.5	7	0.5	1	0	Acer platanoides	0.38
2024-08-23	50.582333276243894, 30.2197425064785	Gostomel	24.1	43	C36	33	urban	0.5	8	0.5	1	0	Acer platanoides	0.38
2024-08-23	50.582333276243894, 30.2197425064785	Gostomel	24.1	43	C36	33	urban	0.5	9	1	1	1	Acer platanoides	0.38
2024-08-23	50.582333276243894, 30.2197425064785	Gostomel	24.1	43	C36	33	urban	0.5	10	1	1	1	Acer platanoides	0.38
2024-08-23	50.582333276243894, 30.2197425064785	Gostomel	24.1	43	C36	33	urban	0.5	11	1	1	1	Acer platanoides	0.38
2024-08-23	50.582333276243894, 30.2197425064785	Gostomel	24.1	43	C36	33	urban	0.5	12	1	1	1	Acer platanoides	0.38
2024-08-23	50.582333276243894, 30.2197425064785	Gostomel	24.1	43	C36	33	urban	0.5	13	1	1	1	Acer platanoides	0.38
2024-08-23	50.582333276243894, 30.2197425064785	Gostomel	24.1	43	C36	33	urban	0.5	14	1	1	1	Acer platanoides	0.38
2024-08-23	50.582333276243894, 30.2197425064785	Gostomel	24.1	43	C36	33	urban	0.5	15	0	0	0	Acer platanoides	0.38
2024-08-23	50.582333276243894, 30.2197425064785	Gostomel	24.1	43	C36	33	urban	0.5	16	1	1	1	Acer platanoides	0.38
2024-08-23	50.582333276243894, 30.2197425064785	Gostomel	24.1	43	C36	33	urban	0.5	17	1	1	1	Acer platanoides	0.38
2024-08-23	50.582333276243894, 30.2197425064785	Gostomel	24.1	43	C36	33	urban	0.5	18	0.5	1	0	Acer platanoides	0.38
2024-08-23	50.582333276243894, 30.2197425064785	Gostomel	24.1	43	C36	33	urban	0.5	19	1	1	1	Acer platanoides	0.38
2024-08-23	50.582333276243894, 30.2197425064785	Gostomel	24.1	43	C36	33	urban	0.5	20	1	1	1	Acer platanoides	0.38
2024-08-23	50.582333276243894, 30.2197425064785	Gostomel	24.1	43	C36	33	urban	1	1	1	1	1	Acer platanoides	0.38
2024-08-23	50.582333276243894, 30.2197425064785	Gostomel	24.1	43	C36	33	urban	1	2	1	1	1	Acer platanoides	0.38
2024-08-23	50.582333276243894, 30.2197425064785	Gostomel	24.1	43	C36	33	urban	1	3	1	1	1	Acer platanoides	0.38
2024-08-23	50.582333276243894, 30.2197425064785	Gostomel	24.1	43	C36	33	urban	1	4	1	1	1	Acer platanoides	0.38
2024-08-23	50.582333276243894, 30.2197425064785	Gostomel	24.1	43	C36	33	urban	1	5	1	1	1	Acer platanoides	0.38
2024-08-23	50.582333276243894, 30.2197425064785	Gostomel	24.1	43	C36	33	urban	1	6	1	1	1	Acer platanoides	0.38
2024-08-23	50.582333276243894, 30.2197425064785	Gostomel	24.1	43	C36	33	urban	1	7	1	1	1	Acer platanoides	0.38
2024-08-23	50.582333276243894, 30.2197425064785	Gostomel	24.1	43	C36	33	urban	1	8	1	1	1	Acer platanoides	0.38
2024-08-23	50.582333276243894, 30.2197425064785	Gostomel	24.1	43	C36	33	urban	1	9	1	1	1	Acer platanoides	0.38
2024-08-23	50.582333276243894, 30.2197425064785	Gostomel	24.1	43	C36	33	urban	1	10	1	1	1	Acer platanoides	0.38
2024-08-23	50.582333276243894, 30.2197425064785	Gostomel	24.1	43	C36	33	urban	1	11	1	1	1	Acer platanoides	0.38
2024-08-23	50.582333276243894, 30.2197425064785	Gostomel	24.1	43	C36	33	urban	1	12	1	1	1	Acer platanoides	0.38
2024-08-23	50.582333276243894, 30.2197425064785	Gostomel	24.1	43	C36	33	urban	1	13	0	0	0	Acer platanoides	0.38
2024-08-23	50.582333276243894, 30.2197425064785	Gostomel	24.1	43	C36	33	urban	1	14	0.5	1	0	Acer platanoides	0.38
2024-08-23	50.582333276243894, 30.2197425064785	Gostomel	24.1	43	C36	33	urban	1	15	1	1	1	Acer platanoides	0.38
2024-08-23	50.582333276243894, 30.2197425064785	Gostomel	24.1	43	C36	33	urban	1	16	1	1	1	Acer platanoides	0.38
2024-08-23	50.582333276243894, 30.2197425064785	Gostomel	24.1	43	C36	33	urban	1	17	1	1	1	Acer platanoides	0.38
2024-08-23	50.582333276243894, 30.2197425064785	Gostomel	24.1	43	C36	33	urban	1	18	1	1	1	Acer platanoides	0.38
2024-08-23	50.582333276243894, 30.2197425064785	Gostomel	24.1	43	C36	33	urban	1	19	1	1	1	Acer platanoides	0.38
2024-08-23	50.582333276243894, 30.2197425064785	Gostomel	24.1	43	C36	33	urban	1	20	1	1	1	Acer platanoides	0.38
2024-08-23	50.582333276243894, 30.2197425064785	Gostomel	24.1	43	C36	33	urban	0.25	1	0.5	1	0	Acer platanoides	0.38
2024-08-23	50.582333276243894, 30.2197425064785	Gostomel	24.1	43	C36	33	urban	0.25	2	0.5	1	0	Acer platanoides	0.38
2024-08-23	50.582333276243894, 30.2197425064785	Gostomel	24.1	43	C36	33	urban	0.25	3	0.5	1	0	Acer platanoides	0.38
2024-08-23	50.582333276243894, 30.2197425064785	Gostomel	24.1	43	C36	33	urban	0.25	4	0.5	1	0	Acer platanoides	0.38
2024-08-23	50.582333276243894, 30.2197425064785	Gostomel	24.1	43	C36	33	urban	0.25	5	0.5	1	0	Acer platanoides	0.38
2024-08-23	50.582333276243894, 30.2197425064785	Gostomel	24.1	43	C36	33	urban	0.25	6	0.5	1	0	Acer platanoides	0.38
2024-08-23	50.582333276243894, 30.2197425064785	Gostomel	24.1	43	C36	33	urban	0.25	7	1	1	1	Acer platanoides	0.38
2024-08-23	50.582333276243894, 30.2197425064785	Gostomel	24.1	43	C36	33	urban	0.25	8	1	1	1	Acer platanoides	0.38
2024-08-23	50.582333276243894, 30.2197425064785	Gostomel	24.1	43	C36	33	urban	0.25	9	1	1	1	Acer platanoides	0.38
2024-08-23	50.582333276243894, 30.2197425064785	Gostomel	24.1	43	C36	33	urban	0.25	10	1	1	1	Acer platanoides	0.38
2024-08-23	50.582333276243894, 30.2197425064785	Gostomel	24.1	43	C36	33	urban	0.25	11	1	1	1	Acer platanoides	0.38
2024-08-23	50.582333276243894, 30.2197425064785	Gostomel	24.1	43	C36	33	urban	0.25	12	0.5	1	0	Acer platanoides	0.38
2024-08-23	50.582333276243894, 30.2197425064785	Gostomel	24.1	43	C36	33	urban	0.25	13	0.5	1	0	Acer platanoides	0.38
2024-08-23	50.582333276243894, 30.2197425064785	Gostomel	24.1	43	C36	33	urban	0.25	14	0.5	1	0	Acer platanoides	0.38
2024-08-23	50.582333276243894, 30.2197425064785	Gostomel	24.1	43	C36	33	urban	0.25	15	0.5	1	0	Acer platanoides	0.38
2024-08-23	50.582333276243894, 30.2197425064785	Gostomel	24.1	43	C36	33	urban	0.25	16	0.5	1	0	Acer platanoides	0.38
2024-08-23	50.582333276243894, 30.2197425064785	Gostomel	24.1	43	C36	33	urban	0.25	17	0	0	0	Acer platanoides	0.38
2024-08-23	50.582333276243894, 30.2197425064785	Gostomel	24.1	43	C36	33	urban	0.25	18	0	0	0	Acer platanoides	0.38
2024-08-23	50.582333276243894, 30.2197425064785	Gostomel	24.1	43	C36	33	urban	0.25	19	0	0	0	Acer platanoides	0.38
2024-08-23	50.582333276243894, 30.2197425064785	Gostomel	24.1	43	C36	33	urban	0.25	20	0	0	0	Acer platanoides	0.38
2024-08-23	50.582333276243894, 30.2197425064785	Gostomel	24.1	43	C36	33	urban	0.125	1	1	1	1	Acer platanoides	0.38
2024-08-23	50.582333276243894, 30.2197425064785	Gostomel	24.1	43	C36	33	urban	0.125	2	1	1	1	Acer platanoides	0.38
2024-08-23	50.582333276243894, 30.2197425064785	Gostomel	24.1	43	C36	33	urban	0.125	3	1	1	1	Acer platanoides	0.38
2024-08-23	50.582333276243894, 30.2197425064785	Gostomel	24.1	43	C36	33	urban	0.125	4	1	1	1	Acer platanoides	0.38
2024-08-23	50.582333276243894, 30.2197425064785	Gostomel	24.1	43	C36	33	urban	0.125	5	0	0	0	Acer platanoides	0.38
2024-08-23	50.582333276243894, 30.2197425064785	Gostomel	24.1	43	C36	33	urban	0.125	6	0	0	0	Acer platanoides	0.38
2024-08-23	50.582333276243894, 30.2197425064785	Gostomel	24.1	43	C36	33	urban	0.125	7	0	0	0	Acer platanoides	0.38
2024-08-23	50.582333276243894, 30.2197425064785	Gostomel	24.1	43	C36	33	urban	0.125	8	0	0	0	Acer platanoides	0.38
2024-08-23	50.582333276243894, 30.2197425064785	Gostomel	24.1	43	C36	33	urban	0.125	9	0	0	0	Acer platanoides	0.38
2024-08-23	50.582333276243894, 30.2197425064785	Gostomel	24.1	43	C36	33	urban	0.125	10	0	0	0	Acer platanoides	0.38
2024-08-23	50.582333276243894, 30.2197425064785	Gostomel	24.1	43	C36	33	urban	0.125	11	1	1	1	Acer platanoides	0.38
2024-08-23	50.582333276243894, 30.2197425064785	Gostomel	24.1	43	C36	33	urban	0.125	12	1	1	1	Acer platanoides	0.38
2024-08-23	50.582333276243894, 30.2197425064785	Gostomel	24.1	43	C36	33	urban	0.125	13	1	1	1	Acer platanoides	0.38
2024-08-23	50.582333276243894, 30.2197425064785	Gostomel	24.1	43	C36	33	urban	0.125	14	0	0	0	Acer platanoides	0.38
2024-08-23	50.582333276243894, 30.2197425064785	Gostomel	24.1	43	C36	33	urban	0.125	15	0.5	1	0	Acer platanoides	0.38
2024-08-23	50.582333276243894, 30.2197425064785	Gostomel	24.1	43	C36	33	urban	0.125	16	0	0	0	Acer platanoides	0.38
2024-08-23	50.582333276243894, 30.2197425064785	Gostomel	24.1	43	C36	33	urban	0.125	17	0	0	0	Acer platanoides	0.38
2024-08-23	50.582333276243894, 30.2197425064785	Gostomel	24.1	43	C36	33	urban	0.125	18	0	0	0	Acer platanoides	0.38
2024-08-23	50.582333276243894, 30.2197425064785	Gostomel	24.1	43	C36	33	urban	0.125	19	0	0	0	Acer platanoides	0.38
2024-08-23	50.582333276243894, 30.2197425064785	Gostomel	24.1	43	C36	33	urban	0.125	20	0	0	0	Acer platanoides	0.38
2024-08-23	50.582333276243894, 30.2197425064785	Gostomel	24.1	43	C36	33	urban	2	1	1	1	1	Acer platanoides	0.38
2024-08-23	50.582333276243894, 30.2197425064785	Gostomel	24.1	43	C36	33	urban	2	2	1	1	1	Acer platanoides	0.38
2024-08-23	50.582333276243894, 30.2197425064785	Gostomel	24.1	43	C36	33	urban	2	3	1	1	1	Acer platanoides	0.38
2024-08-23	50.582333276243894, 30.2197425064785	Gostomel	24.1	43	C36	33	urban	2	4	1	1	1	Acer platanoides	0.38
2024-08-23	50.582333276243894, 30.2197425064785	Gostomel	24.1	43	C36	33	urban	2	5	1	1	1	Acer platanoides	0.38
2024-08-23	50.582333276243894, 30.2197425064785	Gostomel	24.1	43	C36	33	urban	2	6	1	1	1	Acer platanoides	0.38
2024-08-23	50.582333276243894, 30.2197425064785	Gostomel	24.1	43	C36	33	urban	2	7	1	1	1	Acer platanoides	0.38
2024-08-23	50.582333276243894, 30.2197425064785	Gostomel	24.1	43	C36	33	urban	2	8	1	1	1	Acer platanoides	0.38
2024-08-23	50.582333276243894, 30.2197425064785	Gostomel	24.1	43	C36	33	urban	2	9	1	1	1	Acer platanoides	0.38
2024-08-23	50.582333276243894, 30.2197425064785	Gostomel	24.1	43	C36	33	urban	2	10	1	1	1	Acer platanoides	0.38
2024-08-23	50.582333276243894, 30.2197425064785	Gostomel	24.1	43	C36	33	urban	2	11	1	1	1	Acer platanoides	0.38
2024-08-23	50.582333276243894, 30.2197425064785	Gostomel	24.1	43	C36	33	urban	2	12	1	1	1	Acer platanoides	0.38
2024-08-23	50.582333276243894, 30.2197425064785	Gostomel	24.1	43	C36	33	urban	2	13	1	1	1	Acer platanoides	0.38
2024-08-23	50.582333276243894, 30.2197425064785	Gostomel	24.1	43	C36	33	urban	2	14	1	1	1	Acer platanoides	0.38
2024-08-23	50.582333276243894, 30.2197425064785	Gostomel	24.1	43	C36	33	urban	2	15	1	1	1	Acer platanoides	0.38
2024-08-23	50.582333276243894, 30.2197425064785	Gostomel	24.1	43	C36	33	urban	2	16	1	1	1	Acer platanoides	0.38
2024-08-23	50.582333276243894, 30.2197425064785	Gostomel	24.1	43	C36	33	urban	2	17	1	1	1	Acer platanoides	0.38
2024-08-23	50.582333276243894, 30.2197425064785	Gostomel	24.1	43	C36	33	urban	2	18	1	1	1	Acer platanoides	0.38
2024-08-23	50.582333276243894, 30.2197425064785	Gostomel	24.1	43	C36	33	urban	2	19	1	1	1	Acer platanoides	0.38
2024-08-23	50.582333276243894, 30.2197425064785	Gostomel	24.1	43	C36	33	urban	2	20	1	1	1	Acer platanoides	0.38
2024-08-26	50.3828997245982, 30.39874240632659	Vishneve	24.3	40	C37	49	urban	0.25	1	0	0	0	Acer platanoides	0.45
2024-08-26	50.3828997245982, 30.39874240632659	Vishneve	24.3	40	C37	49	urban	0.25	2	1	1	1	Acer platanoides	0.45
2024-08-26	50.3828997245982, 30.39874240632659	Vishneve	24.3	40	C37	49	urban	0.25	3	1	1	1	Acer platanoides	0.45
2024-08-26	50.3828997245982, 30.39874240632659	Vishneve	24.3	40	C37	49	urban	0.25	4	1	1	1	Acer platanoides	0.45
2024-08-26	50.3828997245982, 30.39874240632659	Vishneve	24.3	40	C37	49	urban	0.25	5	1	1	1	Acer platanoides	0.45
2024-08-26	50.3828997245982, 30.39874240632659	Vishneve	24.3	40	C37	49	urban	0.25	6	1	1	1	Acer platanoides	0.45
2024-08-26	50.3828997245982, 30.39874240632659	Vishneve	24.3	40	C37	49	urban	0.25	7	0	0	0	Acer platanoides	0.45
2024-08-26	50.3828997245982, 30.39874240632659	Vishneve	24.3	40	C37	49	urban	0.25	8	0	0	0	Acer platanoides	0.45
2024-08-26	50.3828997245982, 30.39874240632659	Vishneve	24.3	40	C37	49	urban	0.25	9	0	0	0	Acer platanoides	0.45
2024-08-26	50.3828997245982, 30.39874240632659	Vishneve	24.3	40	C37	49	urban	0.25	10	0.5	1	0	Acer platanoides	0.45
2024-08-26	50.3828997245982, 30.39874240632659	Vishneve	24.3	40	C37	49	urban	0.25	11	1	1	1	Acer platanoides	0.45
2024-08-26	50.3828997245982, 30.39874240632659	Vishneve	24.3	40	C37	49	urban	0.25	12	1	1	1	Acer platanoides	0.45
2024-08-26	50.3828997245982, 30.39874240632659	Vishneve	24.3	40	C37	49	urban	0.25	13	1	1	1	Acer platanoides	0.45
2024-08-26	50.3828997245982, 30.39874240632659	Vishneve	24.3	40	C37	49	urban	0.25	14	1	1	1	Acer platanoides	0.45
2024-08-26	50.3828997245982, 30.39874240632659	Vishneve	24.3	40	C37	49	urban	0.25	15	1	1	1	Acer platanoides	0.45
2024-08-26	50.3828997245982, 30.39874240632659	Vishneve	24.3	40	C37	49	urban	0.25	16	1	1	1	Acer platanoides	0.45
2024-08-26	50.3828997245982, 30.39874240632659	Vishneve	24.3	40	C37	49	urban	0.25	17	0.5	1	0	Acer platanoides	0.45
2024-08-26	50.3828997245982, 30.39874240632659	Vishneve	24.3	40	C37	49	urban	0.25	18	1	1	1	Acer platanoides	0.45
2024-08-26	50.3828997245982, 30.39874240632659	Vishneve	24.3	40	C37	49	urban	0.25	19	1	1	1	Acer platanoides	0.45
2024-08-26	50.3828997245982, 30.39874240632659	Vishneve	24.3	40	C37	49	urban	0.25	20	1	1	1	Acer platanoides	0.45
2024-08-26	50.3828997245982, 30.39874240632659	Vishneve	24.3	40	C37	49	urban	2	1	1	1	1	Acer platanoides	0.45
2024-08-26	50.3828997245982, 30.39874240632659	Vishneve	24.3	40	C37	49	urban	2	2	1	1	1	Acer platanoides	0.45
2024-08-26	50.3828997245982, 30.39874240632659	Vishneve	24.3	40	C37	49	urban	2	3	1	1	1	Acer platanoides	0.45
2024-08-26	50.3828997245982, 30.39874240632659	Vishneve	24.3	40	C37	49	urban	2	4	1	1	1	Acer platanoides	0.45
2024-08-26	50.3828997245982, 30.39874240632659	Vishneve	24.3	40	C37	49	urban	2	5	1	1	1	Acer platanoides	0.45
2024-08-26	50.3828997245982, 30.39874240632659	Vishneve	24.3	40	C37	49	urban	2	6	1	1	1	Acer platanoides	0.45
2024-08-26	50.3828997245982, 30.39874240632659	Vishneve	24.3	40	C37	49	urban	2	7	1	1	1	Acer platanoides	0.45
2024-08-26	50.3828997245982, 30.39874240632659	Vishneve	24.3	40	C37	49	urban	2	8	1	1	1	Acer platanoides	0.45
2024-08-26	50.3828997245982, 30.39874240632659	Vishneve	24.3	40	C37	49	urban	2	9	1	1	1	Acer platanoides	0.45
2024-08-26	50.3828997245982, 30.39874240632659	Vishneve	24.3	40	C37	49	urban	2	10	1	1	1	Acer platanoides	0.45
2024-08-26	50.3828997245982, 30.39874240632659	Vishneve	24.3	40	C37	49	urban	2	11	1	1	1	Acer platanoides	0.45
2024-08-26	50.3828997245982, 30.39874240632659	Vishneve	24.3	40	C37	49	urban	2	12	1	1	1	Acer platanoides	0.45
2024-08-26	50.3828997245982, 30.39874240632659	Vishneve	24.3	40	C37	49	urban	2	13	1	1	1	Acer platanoides	0.45
2024-08-26	50.3828997245982, 30.39874240632659	Vishneve	24.3	40	C37	49	urban	2	14	1	1	1	Acer platanoides	0.45
2024-08-26	50.3828997245982, 30.39874240632659	Vishneve	24.3	40	C37	49	urban	2	15	1	1	1	Acer platanoides	0.45
2024-08-26	50.3828997245982, 30.39874240632659	Vishneve	24.3	40	C37	49	urban	2	16	1	1	1	Acer platanoides	0.45
2024-08-26	50.3828997245982, 30.39874240632659	Vishneve	24.3	40	C37	49	urban	2	17	1	1	1	Acer platanoides	0.45
2024-08-26	50.3828997245982, 30.39874240632659	Vishneve	24.3	40	C37	49	urban	2	18	1	1	1	Acer platanoides	0.45
2024-08-26	50.3828997245982, 30.39874240632659	Vishneve	24.3	40	C37	49	urban	2	19	1	1	1	Acer platanoides	0.45
2024-08-26	50.3828997245982, 30.39874240632659	Vishneve	24.3	40	C37	49	urban	2	20	1	1	1	Acer platanoides	0.45
2024-08-26	50.3828997245982, 30.39874240632659	Vishneve	24.3	40	C37	49	urban	1	1	1	1	1	Acer platanoides	0.45
2024-08-26	50.3828997245982, 30.39874240632659	Vishneve	24.3	40	C37	49	urban	1	2	1	1	1	Acer platanoides	0.45
2024-08-26	50.3828997245982, 30.39874240632659	Vishneve	24.3	40	C37	49	urban	1	3	1	1	1	Acer platanoides	0.45
2024-08-26	50.3828997245982, 30.39874240632659	Vishneve	24.3	40	C37	49	urban	1	4	1	1	1	Acer platanoides	0.45
2024-08-26	50.3828997245982, 30.39874240632659	Vishneve	24.3	40	C37	49	urban	1	5	1	1	1	Acer platanoides	0.45
2024-08-26	50.3828997245982, 30.39874240632659	Vishneve	24.3	40	C37	49	urban	1	6	1	1	1	Acer platanoides	0.45
2024-08-26	50.3828997245982, 30.39874240632659	Vishneve	24.3	40	C37	49	urban	1	7	1	1	1	Acer platanoides	0.45
2024-08-26	50.3828997245982, 30.39874240632659	Vishneve	24.3	40	C37	49	urban	1	8	1	1	1	Acer platanoides	0.45
2024-08-26	50.3828997245982, 30.39874240632659	Vishneve	24.3	40	C37	49	urban	1	9	1	1	1	Acer platanoides	0.45
2024-08-26	50.3828997245982, 30.39874240632659	Vishneve	24.3	40	C37	49	urban	1	10	1	1	1	Acer platanoides	0.45
2024-08-26	50.3828997245982, 30.39874240632659	Vishneve	24.3	40	C37	49	urban	1	11	1	1	1	Acer platanoides	0.45
2024-08-26	50.3828997245982, 30.39874240632659	Vishneve	24.3	40	C37	49	urban	1	12	1	1	1	Acer platanoides	0.45
2024-08-26	50.3828997245982, 30.39874240632659	Vishneve	24.3	40	C37	49	urban	1	13	1	1	1	Acer platanoides	0.45
2024-08-26	50.3828997245982, 30.39874240632659	Vishneve	24.3	40	C37	49	urban	1	14	1	1	1	Acer platanoides	0.45
2024-08-26	50.3828997245982, 30.39874240632659	Vishneve	24.3	40	C37	49	urban	1	15	1	1	1	Acer platanoides	0.45
2024-08-26	50.3828997245982, 30.39874240632659	Vishneve	24.3	40	C37	49	urban	1	16	1	1	1	Acer platanoides	0.45
2024-08-26	50.3828997245982, 30.39874240632659	Vishneve	24.3	40	C37	49	urban	1	17	1	1	1	Acer platanoides	0.45
2024-08-26	50.3828997245982, 30.39874240632659	Vishneve	24.3	40	C37	49	urban	1	18	1	1	1	Acer platanoides	0.45
2024-08-26	50.3828997245982, 30.39874240632659	Vishneve	24.3	40	C37	49	urban	1	19	1	1	1	Acer platanoides	0.45
2024-08-26	50.3828997245982, 30.39874240632659	Vishneve	24.3	40	C37	49	urban	1	20	1	1	1	Acer platanoides	0.45
2024-08-26	50.3828997245982, 30.39874240632659	Vishneve	24.3	40	C37	49	urban	0.5	1	1	1	1	Acer platanoides	0.45
2024-08-26	50.3828997245982, 30.39874240632659	Vishneve	24.3	40	C37	49	urban	0.5	2	1	1	1	Acer platanoides	0.45
2024-08-26	50.3828997245982, 30.39874240632659	Vishneve	24.3	40	C37	49	urban	0.5	3	1	1	1	Acer platanoides	0.45
2024-08-26	50.3828997245982, 30.39874240632659	Vishneve	24.3	40	C37	49	urban	0.5	4	1	1	1	Acer platanoides	0.45
2024-08-26	50.3828997245982, 30.39874240632659	Vishneve	24.3	40	C37	49	urban	0.5	5	1	1	1	Acer platanoides	0.45
2024-08-26	50.3828997245982, 30.39874240632659	Vishneve	24.3	40	C37	49	urban	0.5	6	1	1	1	Acer platanoides	0.45
2024-08-26	50.3828997245982, 30.39874240632659	Vishneve	24.3	40	C37	49	urban	0.5	7	1	1	1	Acer platanoides	0.45
2024-08-26	50.3828997245982, 30.39874240632659	Vishneve	24.3	40	C37	49	urban	0.5	8	1	1	1	Acer platanoides	0.45
2024-08-26	50.3828997245982, 30.39874240632659	Vishneve	24.3	40	C37	49	urban	0.5	9	1	1	1	Acer platanoides	0.45
2024-08-26	50.3828997245982, 30.39874240632659	Vishneve	24.3	40	C37	49	urban	0.5	10	1	1	1	Acer platanoides	0.45
2024-08-26	50.3828997245982, 30.39874240632659	Vishneve	24.3	40	C37	49	urban	0.5	11	1	1	1	Acer platanoides	0.45
2024-08-26	50.3828997245982, 30.39874240632659	Vishneve	24.3	40	C37	49	urban	0.5	12	0.5	1	0	Acer platanoides	0.45
2024-08-26	50.3828997245982, 30.39874240632659	Vishneve	24.3	40	C37	49	urban	0.5	13	0	0	0	Acer platanoides	0.45
2024-08-26	50.3828997245982, 30.39874240632659	Vishneve	24.3	40	C37	49	urban	0.5	14	0.5	1	0	Acer platanoides	0.45
2024-08-26	50.3828997245982, 30.39874240632659	Vishneve	24.3	40	C37	49	urban	0.5	15	0.5	1	0	Acer platanoides	0.45
2024-08-26	50.3828997245982, 30.39874240632659	Vishneve	24.3	40	C37	49	urban	0.5	16	1	1	1	Acer platanoides	0.45
2024-08-26	50.3828997245982, 30.39874240632659	Vishneve	24.3	40	C37	49	urban	0.5	17	1	1	1	Acer platanoides	0.45
2024-08-26	50.3828997245982, 30.39874240632659	Vishneve	24.3	40	C37	49	urban	0.5	18	1	1	1	Acer platanoides	0.45
2024-08-26	50.3828997245982, 30.39874240632659	Vishneve	24.3	40	C37	49	urban	0.5	19	1	1	1	Acer platanoides	0.45
2024-08-26	50.3828997245982, 30.39874240632659	Vishneve	24.3	40	C37	49	urban	0.5	20	1	1	1	Acer platanoides	0.45
2024-08-26	50.3828997245982, 30.39874240632659	Vishneve	24.3	40	C37	49	urban	0.125	1	0.5	1	0	Acer platanoides	0.45
2024-08-26	50.3828997245982, 30.39874240632659	Vishneve	24.3	40	C37	49	urban	0.125	2	0.5	1	0	Acer platanoides	0.45
2024-08-26	50.3828997245982, 30.39874240632659	Vishneve	24.3	40	C37	49	urban	0.125	3	0	0	0	Acer platanoides	0.45
2024-08-26	50.3828997245982, 30.39874240632659	Vishneve	24.3	40	C37	49	urban	0.125	4	0	0	0	Acer platanoides	0.45
2024-08-26	50.3828997245982, 30.39874240632659	Vishneve	24.3	40	C37	49	urban	0.125	5	0	0	0	Acer platanoides	0.45
2024-08-26	50.3828997245982, 30.39874240632659	Vishneve	24.3	40	C37	49	urban	0.125	6	0	0	0	Acer platanoides	0.45
2024-08-26	50.3828997245982, 30.39874240632659	Vishneve	24.3	40	C37	49	urban	0.125	7	0	0	0	Acer platanoides	0.45
2024-08-26	50.3828997245982, 30.39874240632659	Vishneve	24.3	40	C37	49	urban	0.125	8	0	0	0	Acer platanoides	0.45
2024-08-26	50.3828997245982, 30.39874240632659	Vishneve	24.3	40	C37	49	urban	0.125	9	0	0	0	Acer platanoides	0.45
2024-08-26	50.3828997245982, 30.39874240632659	Vishneve	24.3	40	C37	49	urban	0.125	10	0.5	1	0	Acer platanoides	0.45
2024-08-26	50.3828997245982, 30.39874240632659	Vishneve	24.3	40	C37	49	urban	0.125	11	1	1	1	Acer platanoides	0.45
2024-08-26	50.3828997245982, 30.39874240632659	Vishneve	24.3	40	C37	49	urban	0.125	12	1	1	1	Acer platanoides	0.45
2024-08-26	50.3828997245982, 30.39874240632659	Vishneve	24.3	40	C37	49	urban	0.125	13	0	0	0	Acer platanoides	0.45
2024-08-26	50.3828997245982, 30.39874240632659	Vishneve	24.3	40	C37	49	urban	0.125	14	0	0	0	Acer platanoides	0.45
2024-08-26	50.3828997245982, 30.39874240632659	Vishneve	24.3	40	C37	49	urban	0.125	15	0	0	0	Acer platanoides	0.45
2024-08-26	50.3828997245982, 30.39874240632659	Vishneve	24.3	40	C37	49	urban	0.125	16	0	0	0	Acer platanoides	0.45
2024-08-26	50.3828997245982, 30.39874240632659	Vishneve	24.3	40	C37	49	urban	0.125	17	0	0	0	Acer platanoides	0.45
2024-08-26	50.3828997245982, 30.39874240632659	Vishneve	24.3	40	C37	49	urban	0.125	18	0	0	0	Acer platanoides	0.45
2024-08-26	50.3828997245982, 30.39874240632659	Vishneve	24.3	40	C37	49	urban	0.125	19	0.5	1	0	Acer platanoides	0.45
2024-08-26	50.3828997245982, 30.39874240632659	Vishneve	24.3	40	C37	49	urban	0.125	20	0.5	1	0	Acer platanoides	0.45
2024-08-26	50.3828997245982, 30.39874240632659	Vishneve	25.1	39	C38	36	urban	0.125	1	1	1	1	Acer platanoides	0.4
2024-08-26	50.3828997245982, 30.39874240632659	Vishneve	25.1	39	C38	36	urban	0.125	2	1	1	1	Acer platanoides	0.4
2024-08-26	50.3828997245982, 30.39874240632659	Vishneve	25.1	39	C38	36	urban	0.125	3	1	1	1	Acer platanoides	0.4
2024-08-26	50.3828997245982, 30.39874240632659	Vishneve	25.1	39	C38	36	urban	0.125	4	1	1	1	Acer platanoides	0.4
2024-08-26	50.3828997245982, 30.39874240632659	Vishneve	25.1	39	C38	36	urban	0.125	5	1	1	1	Acer platanoides	0.4
2024-08-26	50.3828997245982, 30.39874240632659	Vishneve	25.1	39	C38	36	urban	0.125	6	1	1	1	Acer platanoides	0.4
2024-08-26	50.3828997245982, 30.39874240632659	Vishneve	25.1	39	C38	36	urban	0.125	7	0.5	1	0	Acer platanoides	0.4
2024-08-26	50.3828997245982, 30.39874240632659	Vishneve	25.1	39	C38	36	urban	0.125	8	1	1	1	Acer platanoides	0.4
2024-08-26	50.3828997245982, 30.39874240632659	Vishneve	25.1	39	C38	36	urban	0.125	9	0	0	0	Acer platanoides	0.4
2024-08-26	50.3828997245982, 30.39874240632659	Vishneve	25.1	39	C38	36	urban	0.125	10	0.5	1	0	Acer platanoides	0.4
2024-08-26	50.3828997245982, 30.39874240632659	Vishneve	25.1	39	C38	36	urban	0.125	11	0.5	1	0	Acer platanoides	0.4
2024-08-26	50.3828997245982, 30.39874240632659	Vishneve	25.1	39	C38	36	urban	0.125	12	0.5	1	0	Acer platanoides	0.4
2024-08-26	50.3828997245982, 30.39874240632659	Vishneve	25.1	39	C38	36	urban	0.125	13	0.5	1	0	Acer platanoides	0.4
2024-08-26	50.3828997245982, 30.39874240632659	Vishneve	25.1	39	C38	36	urban	0.125	14	0.5	1	0	Acer platanoides	0.4
2024-08-26	50.3828997245982, 30.39874240632659	Vishneve	25.1	39	C38	36	urban	0.125	15	0.5	1	0	Acer platanoides	0.4
2024-08-26	50.3828997245982, 30.39874240632659	Vishneve	25.1	39	C38	36	urban	0.125	16	0.5	1	0	Acer platanoides	0.4
2024-08-26	50.3828997245982, 30.39874240632659	Vishneve	25.1	39	C38	36	urban	0.125	17	1	1	1	Acer platanoides	0.4
2024-08-26	50.3828997245982, 30.39874240632659	Vishneve	25.1	39	C38	36	urban	0.125	18	0	0	0	Acer platanoides	0.4
2024-08-26	50.3828997245982, 30.39874240632659	Vishneve	25.1	39	C38	36	urban	0.125	19	0.5	1	0	Acer platanoides	0.4
2024-08-26	50.3828997245982, 30.39874240632659	Vishneve	25.1	39	C38	36	urban	0.125	20	0.5	1	0	Acer platanoides	0.4
2024-08-26	50.3828997245982, 30.39874240632659	Vishneve	25.1	39	C38	36	urban	2	1	1	1	1	Acer platanoides	0.4
2024-08-26	50.3828997245982, 30.39874240632659	Vishneve	25.1	39	C38	36	urban	2	2	1	1	1	Acer platanoides	0.4
2024-08-26	50.3828997245982, 30.39874240632659	Vishneve	25.1	39	C38	36	urban	2	3	1	1	1	Acer platanoides	0.4
2024-08-26	50.3828997245982, 30.39874240632659	Vishneve	25.1	39	C38	36	urban	2	4	1	1	1	Acer platanoides	0.4
2024-08-26	50.3828997245982, 30.39874240632659	Vishneve	25.1	39	C38	36	urban	2	5	1	1	1	Acer platanoides	0.4
2024-08-26	50.3828997245982, 30.39874240632659	Vishneve	25.1	39	C38	36	urban	2	6	1	1	1	Acer platanoides	0.4
2024-08-26	50.3828997245982, 30.39874240632659	Vishneve	25.1	39	C38	36	urban	2	7	1	1	1	Acer platanoides	0.4
2024-08-26	50.3828997245982, 30.39874240632659	Vishneve	25.1	39	C38	36	urban	2	8	1	1	1	Acer platanoides	0.4
2024-08-26	50.3828997245982, 30.39874240632659	Vishneve	25.1	39	C38	36	urban	2	9	1	1	1	Acer platanoides	0.4
2024-08-26	50.3828997245982, 30.39874240632659	Vishneve	25.1	39	C38	36	urban	2	10	1	1	1	Acer platanoides	0.4
2024-08-26	50.3828997245982, 30.39874240632659	Vishneve	25.1	39	C38	36	urban	2	11	1	1	1	Acer platanoides	0.4
2024-08-26	50.3828997245982, 30.39874240632659	Vishneve	25.1	39	C38	36	urban	2	12	1	1	1	Acer platanoides	0.4
2024-08-26	50.3828997245982, 30.39874240632659	Vishneve	25.1	39	C38	36	urban	2	13	1	1	1	Acer platanoides	0.4
2024-08-26	50.3828997245982, 30.39874240632659	Vishneve	25.1	39	C38	36	urban	2	14	1	1	1	Acer platanoides	0.4
2024-08-26	50.3828997245982, 30.39874240632659	Vishneve	25.1	39	C38	36	urban	2	15	1	1	1	Acer platanoides	0.4
2024-08-26	50.3828997245982, 30.39874240632659	Vishneve	25.1	39	C38	36	urban	2	16	1	1	1	Acer platanoides	0.4
2024-08-26	50.3828997245982, 30.39874240632659	Vishneve	25.1	39	C38	36	urban	2	17	1	1	1	Acer platanoides	0.4
2024-08-26	50.3828997245982, 30.39874240632659	Vishneve	25.1	39	C38	36	urban	2	18	1	1	1	Acer platanoides	0.4
2024-08-26	50.3828997245982, 30.39874240632659	Vishneve	25.1	39	C38	36	urban	2	19	1	1	1	Acer platanoides	0.4
2024-08-26	50.3828997245982, 30.39874240632659	Vishneve	25.1	39	C38	36	urban	2	20	1	1	1	Acer platanoides	0.4
2024-08-26	50.3828997245982, 30.39874240632659	Vishneve	25.1	39	C38	36	urban	1	1	0.5	1	0	Acer platanoides	0.4
2024-08-26	50.3828997245982, 30.39874240632659	Vishneve	25.1	39	C38	36	urban	1	2	0.5	1	0	Acer platanoides	0.4
2024-08-26	50.3828997245982, 30.39874240632659	Vishneve	25.1	39	C38	36	urban	1	3	1	1	1	Acer platanoides	0.4
2024-08-26	50.3828997245982, 30.39874240632659	Vishneve	25.1	39	C38	36	urban	1	4	0.5	1	0	Acer platanoides	0.4
2024-08-26	50.3828997245982, 30.39874240632659	Vishneve	25.1	39	C38	36	urban	1	5	1	1	1	Acer platanoides	0.4
2024-08-26	50.3828997245982, 30.39874240632659	Vishneve	25.1	39	C38	36	urban	1	6	1	1	1	Acer platanoides	0.4
2024-08-26	50.3828997245982, 30.39874240632659	Vishneve	25.1	39	C38	36	urban	1	7	1	1	1	Acer platanoides	0.4
2024-08-26	50.3828997245982, 30.39874240632659	Vishneve	25.1	39	C38	36	urban	1	8	1	1	1	Acer platanoides	0.4
2024-08-26	50.3828997245982, 30.39874240632659	Vishneve	25.1	39	C38	36	urban	1	9	1	1	1	Acer platanoides	0.4
2024-08-26	50.3828997245982, 30.39874240632659	Vishneve	25.1	39	C38	36	urban	1	10	0	0	0	Acer platanoides	0.4
2024-08-26	50.3828997245982, 30.39874240632659	Vishneve	25.1	39	C38	36	urban	1	11	1	1	1	Acer platanoides	0.4
2024-08-26	50.3828997245982, 30.39874240632659	Vishneve	25.1	39	C38	36	urban	1	12	1	1	1	Acer platanoides	0.4
2024-08-26	50.3828997245982, 30.39874240632659	Vishneve	25.1	39	C38	36	urban	1	13	1	1	1	Acer platanoides	0.4
2024-08-26	50.3828997245982, 30.39874240632659	Vishneve	25.1	39	C38	36	urban	1	14	1	1	1	Acer platanoides	0.4
2024-08-26	50.3828997245982, 30.39874240632659	Vishneve	25.1	39	C38	36	urban	1	15	1	1	1	Acer platanoides	0.4
2024-08-26	50.3828997245982, 30.39874240632659	Vishneve	25.1	39	C38	36	urban	1	16	1	1	1	Acer platanoides	0.4
2024-08-26	50.3828997245982, 30.39874240632659	Vishneve	25.1	39	C38	36	urban	1	17	1	1	1	Acer platanoides	0.4
2024-08-26	50.3828997245982, 30.39874240632659	Vishneve	25.1	39	C38	36	urban	1	18	1	1	1	Acer platanoides	0.4
2024-08-26	50.3828997245982, 30.39874240632659	Vishneve	25.1	39	C38	36	urban	1	19	1	1	1	Acer platanoides	0.4
2024-08-26	50.3828997245982, 30.39874240632659	Vishneve	25.1	39	C38	36	urban	1	20	1	1	1	Acer platanoides	0.4
2024-08-26	50.3828997245982, 30.39874240632659	Vishneve	25.1	39	C38	36	urban	0.25	1	0.5	1	0	Acer platanoides	0.4
2024-08-26	50.3828997245982, 30.39874240632659	Vishneve	25.1	39	C38	36	urban	0.25	2	1	1	1	Acer platanoides	0.4
2024-08-26	50.3828997245982, 30.39874240632659	Vishneve	25.1	39	C38	36	urban	0.25	3	1	1	1	Acer platanoides	0.4
2024-08-26	50.3828997245982, 30.39874240632659	Vishneve	25.1	39	C38	36	urban	0.25	4	1	1	1	Acer platanoides	0.4
2024-08-26	50.3828997245982, 30.39874240632659	Vishneve	25.1	39	C38	36	urban	0.25	5	1	1	1	Acer platanoides	0.4
2024-08-26	50.3828997245982, 30.39874240632659	Vishneve	25.1	39	C38	36	urban	0.25	6	1	1	1	Acer platanoides	0.4
2024-08-26	50.3828997245982, 30.39874240632659	Vishneve	25.1	39	C38	36	urban	0.25	7	1	1	1	Acer platanoides	0.4
2024-08-26	50.3828997245982, 30.39874240632659	Vishneve	25.1	39	C38	36	urban	0.25	8	1	1	1	Acer platanoides	0.4
2024-08-26	50.3828997245982, 30.39874240632659	Vishneve	25.1	39	C38	36	urban	0.25	9	1	1	1	Acer platanoides	0.4
2024-08-26	50.3828997245982, 30.39874240632659	Vishneve	25.1	39	C38	36	urban	0.25	10	1	1	1	Acer platanoides	0.4
2024-08-26	50.3828997245982, 30.39874240632659	Vishneve	25.1	39	C38	36	urban	0.25	11	1	1	1	Acer platanoides	0.4
2024-08-26	50.3828997245982, 30.39874240632659	Vishneve	25.1	39	C38	36	urban	0.25	12	1	1	1	Acer platanoides	0.4
2024-08-26	50.3828997245982, 30.39874240632659	Vishneve	25.1	39	C38	36	urban	0.25	13	0	0	0	Acer platanoides	0.4
2024-08-26	50.3828997245982, 30.39874240632659	Vishneve	25.1	39	C38	36	urban	0.25	14	0	0	0	Acer platanoides	0.4
2024-08-26	50.3828997245982, 30.39874240632659	Vishneve	25.1	39	C38	36	urban	0.25	15	0	0	0	Acer platanoides	0.4
2024-08-26	50.3828997245982, 30.39874240632659	Vishneve	25.1	39	C38	36	urban	0.25	16	0	0	0	Acer platanoides	0.4
2024-08-26	50.3828997245982, 30.39874240632659	Vishneve	25.1	39	C38	36	urban	0.25	17	0	0	0	Acer platanoides	0.4
2024-08-26	50.3828997245982, 30.39874240632659	Vishneve	25.1	39	C38	36	urban	0.25	18	1	1	1	Acer platanoides	0.4
2024-08-26	50.3828997245982, 30.39874240632659	Vishneve	25.1	39	C38	36	urban	0.25	19	1	1	1	Acer platanoides	0.4
2024-08-26	50.3828997245982, 30.39874240632659	Vishneve	25.1	39	C38	36	urban	0.25	20	1	1	1	Acer platanoides	0.4
2024-08-26	50.3828997245982, 30.39874240632659	Vishneve	25.1	39	C38	36	urban	0.5	1	1	1	1	Acer platanoides	0.4
2024-08-26	50.3828997245982, 30.39874240632659	Vishneve	25.1	39	C38	36	urban	0.5	2	1	1	1	Acer platanoides	0.4
2024-08-26	50.3828997245982, 30.39874240632659	Vishneve	25.1	39	C38	36	urban	0.5	3	1	1	1	Acer platanoides	0.4
2024-08-26	50.3828997245982, 30.39874240632659	Vishneve	25.1	39	C38	36	urban	0.5	4	0	0	0	Acer platanoides	0.4
2024-08-26	50.3828997245982, 30.39874240632659	Vishneve	25.1	39	C38	36	urban	0.5	5	0.5	1	0	Acer platanoides	0.4
2024-08-26	50.3828997245982, 30.39874240632659	Vishneve	25.1	39	C38	36	urban	0.5	6	0.5	1	0	Acer platanoides	0.4
2024-08-26	50.3828997245982, 30.39874240632659	Vishneve	25.1	39	C38	36	urban	0.5	7	1	1	1	Acer platanoides	0.4
2024-08-26	50.3828997245982, 30.39874240632659	Vishneve	25.1	39	C38	36	urban	0.5	8	1	1	1	Acer platanoides	0.4
2024-08-26	50.3828997245982, 30.39874240632659	Vishneve	25.1	39	C38	36	urban	0.5	9	1	1	1	Acer platanoides	0.4
2024-08-26	50.3828997245982, 30.39874240632659	Vishneve	25.1	39	C38	36	urban	0.5	10	1	1	1	Acer platanoides	0.4
2024-08-26	50.3828997245982, 30.39874240632659	Vishneve	25.1	39	C38	36	urban	0.5	11	1	1	1	Acer platanoides	0.4
2024-08-26	50.3828997245982, 30.39874240632659	Vishneve	25.1	39	C38	36	urban	0.5	12	1	1	1	Acer platanoides	0.4
2024-08-26	50.3828997245982, 30.39874240632659	Vishneve	25.1	39	C38	36	urban	0.5	13	1	1	1	Acer platanoides	0.4
2024-08-26	50.3828997245982, 30.39874240632659	Vishneve	25.1	39	C38	36	urban	0.5	14	1	1	1	Acer platanoides	0.4
2024-08-26	50.3828997245982, 30.39874240632659	Vishneve	25.1	39	C38	36	urban	0.5	15	1	1	1	Acer platanoides	0.4
2024-08-26	50.3828997245982, 30.39874240632659	Vishneve	25.1	39	C38	36	urban	0.5	16	1	1	1	Acer platanoides	0.4
2024-08-26	50.3828997245982, 30.39874240632659	Vishneve	25.1	39	C38	36	urban	0.5	17	1	1	1	Acer platanoides	0.4
2024-08-26	50.3828997245982, 30.39874240632659	Vishneve	25.1	39	C38	36	urban	0.5	18	0.5	1	0	Acer platanoides	0.4
2024-08-26	50.3828997245982, 30.39874240632659	Vishneve	25.1	39	C38	36	urban	0.5	19	0.5	1	0	Acer platanoides	0.4
2024-08-26	50.3828997245982, 30.39874240632659	Vishneve	25.1	39	C38	36	urban	0.5	20	0.5	1	0	Acer platanoides	0.4
2024-08-26	50.3828997245982, 30.39874240632659	Vishneve	25.4	39	C39	23	urban	0.25	1	0	0	0	Acer platanoides	0.3
2024-08-26	50.3828997245982, 30.39874240632659	Vishneve	25.4	39	C39	23	urban	0.25	2	0	0	0	Acer platanoides	0.3
2024-08-26	50.3828997245982, 30.39874240632659	Vishneve	25.4	39	C39	23	urban	0.25	3	1	1	1	Acer platanoides	0.3
2024-08-26	50.3828997245982, 30.39874240632659	Vishneve	25.4	39	C39	23	urban	0.25	4	0.5	1	0	Acer platanoides	0.3
2024-08-26	50.3828997245982, 30.39874240632659	Vishneve	25.4	39	C39	23	urban	0.25	5	0	0	0	Acer platanoides	0.3
2024-08-26	50.3828997245982, 30.39874240632659	Vishneve	25.4	39	C39	23	urban	0.25	6	0	0	0	Acer platanoides	0.3
2024-08-26	50.3828997245982, 30.39874240632659	Vishneve	25.4	39	C39	23	urban	0.25	7	0	0	0	Acer platanoides	0.3
2024-08-26	50.3828997245982, 30.39874240632659	Vishneve	25.4	39	C39	23	urban	0.25	8	0	0	0	Acer platanoides	0.3
2024-08-26	50.3828997245982, 30.39874240632659	Vishneve	25.4	39	C39	23	urban	0.25	9	0	0	0	Acer platanoides	0.3
2024-08-26	50.3828997245982, 30.39874240632659	Vishneve	25.4	39	C39	23	urban	0.25	10	0	0	0	Acer platanoides	0.3
2024-08-26	50.3828997245982, 30.39874240632659	Vishneve	25.4	39	C39	23	urban	0.25	11	0	0	0	Acer platanoides	0.3
2024-08-26	50.3828997245982, 30.39874240632659	Vishneve	25.4	39	C39	23	urban	0.25	12	0	0	0	Acer platanoides	0.3
2024-08-26	50.3828997245982, 30.39874240632659	Vishneve	25.4	39	C39	23	urban	0.25	13	0	0	0	Acer platanoides	0.3
2024-08-26	50.3828997245982, 30.39874240632659	Vishneve	25.4	39	C39	23	urban	0.25	14	0.5	1	0	Acer platanoides	0.3
2024-08-26	50.3828997245982, 30.39874240632659	Vishneve	25.4	39	C39	23	urban	0.25	15	0.5	1	0	Acer platanoides	0.3
2024-08-26	50.3828997245982, 30.39874240632659	Vishneve	25.4	39	C39	23	urban	0.25	16	0.5	1	0	Acer platanoides	0.3
2024-08-26	50.3828997245982, 30.39874240632659	Vishneve	25.4	39	C39	23	urban	0.25	17	1	1	1	Acer platanoides	0.3
2024-08-26	50.3828997245982, 30.39874240632659	Vishneve	25.4	39	C39	23	urban	0.25	18	0	0	0	Acer platanoides	0.3
2024-08-26	50.3828997245982, 30.39874240632659	Vishneve	25.4	39	C39	23	urban	0.25	19	0	0	0	Acer platanoides	0.3
2024-08-26	50.3828997245982, 30.39874240632659	Vishneve	25.4	39	C39	23	urban	0.25	20	0	0	0	Acer platanoides	0.3
2024-08-26	50.3828997245982, 30.39874240632659	Vishneve	25.4	39	C39	23	urban	0.125	1	0	0	0	Acer platanoides	0.3
2024-08-26	50.3828997245982, 30.39874240632659	Vishneve	25.4	39	C39	23	urban	0.125	2	0	0	0	Acer platanoides	0.3
2024-08-26	50.3828997245982, 30.39874240632659	Vishneve	25.4	39	C39	23	urban	0.125	3	0	0	0	Acer platanoides	0.3
2024-08-26	50.3828997245982, 30.39874240632659	Vishneve	25.4	39	C39	23	urban	0.125	4	0	0	0	Acer platanoides	0.3
2024-08-26	50.3828997245982, 30.39874240632659	Vishneve	25.4	39	C39	23	urban	0.125	5	0	0	0	Acer platanoides	0.3
2024-08-26	50.3828997245982, 30.39874240632659	Vishneve	25.4	39	C39	23	urban	0.125	6	0	0	0	Acer platanoides	0.3
2024-08-26	50.3828997245982, 30.39874240632659	Vishneve	25.4	39	C39	23	urban	0.125	7	0	0	0	Acer platanoides	0.3
2024-08-26	50.3828997245982, 30.39874240632659	Vishneve	25.4	39	C39	23	urban	0.125	8	0	0	0	Acer platanoides	0.3
2024-08-26	50.3828997245982, 30.39874240632659	Vishneve	25.4	39	C39	23	urban	0.125	9	0	0	0	Acer platanoides	0.3
2024-08-26	50.3828997245982, 30.39874240632659	Vishneve	25.4	39	C39	23	urban	0.125	10	0	0	0	Acer platanoides	0.3
2024-08-26	50.3828997245982, 30.39874240632659	Vishneve	25.4	39	C39	23	urban	0.125	11	0	0	0	Acer platanoides	0.3
2024-08-26	50.3828997245982, 30.39874240632659	Vishneve	25.4	39	C39	23	urban	0.125	12	0	0	0	Acer platanoides	0.3
2024-08-26	50.3828997245982, 30.39874240632659	Vishneve	25.4	39	C39	23	urban	0.125	13	0	0	0	Acer platanoides	0.3
2024-08-26	50.3828997245982, 30.39874240632659	Vishneve	25.4	39	C39	23	urban	0.125	14	0	0	0	Acer platanoides	0.3
2024-08-26	50.3828997245982, 30.39874240632659	Vishneve	25.4	39	C39	23	urban	0.125	15	0	0	0	Acer platanoides	0.3
2024-08-26	50.3828997245982, 30.39874240632659	Vishneve	25.4	39	C39	23	urban	0.125	16	0	0	0	Acer platanoides	0.3
2024-08-26	50.3828997245982, 30.39874240632659	Vishneve	25.4	39	C39	23	urban	0.125	17	0	0	0	Acer platanoides	0.3
2024-08-26	50.3828997245982, 30.39874240632659	Vishneve	25.4	39	C39	23	urban	0.125	18	0	0	0	Acer platanoides	0.3
2024-08-26	50.3828997245982, 30.39874240632659	Vishneve	25.4	39	C39	23	urban	0.125	19	0	0	0	Acer platanoides	0.3
2024-08-26	50.3828997245982, 30.39874240632659	Vishneve	25.4	39	C39	23	urban	0.125	20	0	0	0	Acer platanoides	0.3
2024-08-26	50.3828997245982, 30.39874240632659	Vishneve	25.4	39	C39	23	urban	0.5	1	0.5	1	0	Acer platanoides	0.3
2024-08-26	50.3828997245982, 30.39874240632659	Vishneve	25.4	39	C39	23	urban	0.5	2	0.5	1	0	Acer platanoides	0.3
2024-08-26	50.3828997245982, 30.39874240632659	Vishneve	25.4	39	C39	23	urban	0.5	3	0.5	1	0	Acer platanoides	0.3
2024-08-26	50.3828997245982, 30.39874240632659	Vishneve	25.4	39	C39	23	urban	0.5	4	0.5	1	0	Acer platanoides	0.3
2024-08-26	50.3828997245982, 30.39874240632659	Vishneve	25.4	39	C39	23	urban	0.5	5	1	1	1	Acer platanoides	0.3
2024-08-26	50.3828997245982, 30.39874240632659	Vishneve	25.4	39	C39	23	urban	0.5	6	0.5	1	0	Acer platanoides	0.3
2024-08-26	50.3828997245982, 30.39874240632659	Vishneve	25.4	39	C39	23	urban	0.5	7	1	1	1	Acer platanoides	0.3
2024-08-26	50.3828997245982, 30.39874240632659	Vishneve	25.4	39	C39	23	urban	0.5	8	1	1	1	Acer platanoides	0.3
2024-08-26	50.3828997245982, 30.39874240632659	Vishneve	25.4	39	C39	23	urban	0.5	9	1	1	1	Acer platanoides	0.3
2024-08-26	50.3828997245982, 30.39874240632659	Vishneve	25.4	39	C39	23	urban	0.5	10	0.5	1	0	Acer platanoides	0.3
2024-08-26	50.3828997245982, 30.39874240632659	Vishneve	25.4	39	C39	23	urban	0.5	11	0.5	1	0	Acer platanoides	0.3
2024-08-26	50.3828997245982, 30.39874240632659	Vishneve	25.4	39	C39	23	urban	0.5	12	0.5	1	0	Acer platanoides	0.3
2024-08-26	50.3828997245982, 30.39874240632659	Vishneve	25.4	39	C39	23	urban	0.5	13	1	1	1	Acer platanoides	0.3
2024-08-26	50.3828997245982, 30.39874240632659	Vishneve	25.4	39	C39	23	urban	0.5	14	1	1	1	Acer platanoides	0.3
2024-08-26	50.3828997245982, 30.39874240632659	Vishneve	25.4	39	C39	23	urban	0.5	15	1	1	1	Acer platanoides	0.3
2024-08-26	50.3828997245982, 30.39874240632659	Vishneve	25.4	39	C39	23	urban	0.5	16	1	1	1	Acer platanoides	0.3
2024-08-26	50.3828997245982, 30.39874240632659	Vishneve	25.4	39	C39	23	urban	0.5	17	0.5	1	0	Acer platanoides	0.3
2024-08-26	50.3828997245982, 30.39874240632659	Vishneve	25.4	39	C39	23	urban	0.5	18	0.5	1	0	Acer platanoides	0.3
2024-08-26	50.3828997245982, 30.39874240632659	Vishneve	25.4	39	C39	23	urban	0.5	19	0.5	1	0	Acer platanoides	0.3
2024-08-26	50.3828997245982, 30.39874240632659	Vishneve	25.4	39	C39	23	urban	0.5	20	0.5	1	0	Acer platanoides	0.3
2024-08-26	50.3828997245982, 30.39874240632659	Vishneve	25.4	39	C39	23	urban	1	1	0.5	1	0	Acer platanoides	0.3
2024-08-26	50.3828997245982, 30.39874240632659	Vishneve	25.4	39	C39	23	urban	1	2	1	1	1	Acer platanoides	0.3
2024-08-26	50.3828997245982, 30.39874240632659	Vishneve	25.4	39	C39	23	urban	1	3	1	1	1	Acer platanoides	0.3
2024-08-26	50.3828997245982, 30.39874240632659	Vishneve	25.4	39	C39	23	urban	1	4	0.5	1	0	Acer platanoides	0.3
2024-08-26	50.3828997245982, 30.39874240632659	Vishneve	25.4	39	C39	23	urban	1	5	0.5	1	0	Acer platanoides	0.3
2024-08-26	50.3828997245982, 30.39874240632659	Vishneve	25.4	39	C39	23	urban	1	6	0.5	1	0	Acer platanoides	0.3
2024-08-26	50.3828997245982, 30.39874240632659	Vishneve	25.4	39	C39	23	urban	1	7	1	1	1	Acer platanoides	0.3
2024-08-26	50.3828997245982, 30.39874240632659	Vishneve	25.4	39	C39	23	urban	1	8	0	0	0	Acer platanoides	0.3
2024-08-26	50.3828997245982, 30.39874240632659	Vishneve	25.4	39	C39	23	urban	1	9	0.5	1	0	Acer platanoides	0.3
2024-08-26	50.3828997245982, 30.39874240632659	Vishneve	25.4	39	C39	23	urban	1	10	0.5	1	0	Acer platanoides	0.3
2024-08-26	50.3828997245982, 30.39874240632659	Vishneve	25.4	39	C39	23	urban	1	11	0.5	1	0	Acer platanoides	0.3
2024-08-26	50.3828997245982, 30.39874240632659	Vishneve	25.4	39	C39	23	urban	1	12	0.5	1	0	Acer platanoides	0.3
2024-08-26	50.3828997245982, 30.39874240632659	Vishneve	25.4	39	C39	23	urban	1	13	0.5	1	0	Acer platanoides	0.3
2024-08-26	50.3828997245982, 30.39874240632659	Vishneve	25.4	39	C39	23	urban	1	14	1	1	1	Acer platanoides	0.3
2024-08-26	50.3828997245982, 30.39874240632659	Vishneve	25.4	39	C39	23	urban	1	15	1	1	1	Acer platanoides	0.3
2024-08-26	50.3828997245982, 30.39874240632659	Vishneve	25.4	39	C39	23	urban	1	16	1	1	1	Acer platanoides	0.3
2024-08-26	50.3828997245982, 30.39874240632659	Vishneve	25.4	39	C39	23	urban	1	17	0.5	1	0	Acer platanoides	0.3
2024-08-26	50.3828997245982, 30.39874240632659	Vishneve	25.4	39	C39	23	urban	1	18	1	1	1	Acer platanoides	0.3
2024-08-26	50.3828997245982, 30.39874240632659	Vishneve	25.4	39	C39	23	urban	1	19	1	1	1	Acer platanoides	0.3
2024-08-26	50.3828997245982, 30.39874240632659	Vishneve	25.4	39	C39	23	urban	1	20	1	1	1	Acer platanoides	0.3
2024-08-26	50.3828997245982, 30.39874240632659	Vishneve	25.4	39	C39	23	urban	2	1	0.5	1	0	Acer platanoides	0.3
2024-08-26	50.3828997245982, 30.39874240632659	Vishneve	25.4	39	C39	23	urban	2	2	0.5	1	0	Acer platanoides	0.3
2024-08-26	50.3828997245982, 30.39874240632659	Vishneve	25.4	39	C39	23	urban	2	3	0.5	1	0	Acer platanoides	0.3
2024-08-26	50.3828997245982, 30.39874240632659	Vishneve	25.4	39	C39	23	urban	2	4	0	0	0	Acer platanoides	0.3
2024-08-26	50.3828997245982, 30.39874240632659	Vishneve	25.4	39	C39	23	urban	2	5	0.5	1	0	Acer platanoides	0.3
2024-08-26	50.3828997245982, 30.39874240632659	Vishneve	25.4	39	C39	23	urban	2	6	1	1	1	Acer platanoides	0.3
2024-08-26	50.3828997245982, 30.39874240632659	Vishneve	25.4	39	C39	23	urban	2	7	1	1	1	Acer platanoides	0.3
2024-08-26	50.3828997245982, 30.39874240632659	Vishneve	25.4	39	C39	23	urban	2	8	1	1	1	Acer platanoides	0.3
2024-08-26	50.3828997245982, 30.39874240632659	Vishneve	25.4	39	C39	23	urban	2	9	1	1	1	Acer platanoides	0.3
2024-08-26	50.3828997245982, 30.39874240632659	Vishneve	25.4	39	C39	23	urban	2	10	1	1	1	Acer platanoides	0.3
2024-08-26	50.3828997245982, 30.39874240632659	Vishneve	25.4	39	C39	23	urban	2	11	1	1	1	Acer platanoides	0.3
2024-08-26	50.3828997245982, 30.39874240632659	Vishneve	25.4	39	C39	23	urban	2	12	0.5	1	0	Acer platanoides	0.3
2024-08-26	50.3828997245982, 30.39874240632659	Vishneve	25.4	39	C39	23	urban	2	13	0.5	1	0	Acer platanoides	0.3
2024-08-26	50.3828997245982, 30.39874240632659	Vishneve	25.4	39	C39	23	urban	2	14	0.5	1	0	Acer platanoides	0.3
2024-08-26	50.3828997245982, 30.39874240632659	Vishneve	25.4	39	C39	23	urban	2	15	0.5	1	0	Acer platanoides	0.3
2024-08-26	50.3828997245982, 30.39874240632659	Vishneve	25.4	39	C39	23	urban	2	16	0.5	1	0	Acer platanoides	0.3
2024-08-26	50.3828997245982, 30.39874240632659	Vishneve	25.4	39	C39	23	urban	2	17	1	1	1	Acer platanoides	0.3
2024-08-26	50.3828997245982, 30.39874240632659	Vishneve	25.4	39	C39	23	urban	2	18	1	1	1	Acer platanoides	0.3
2024-08-26	50.3828997245982, 30.39874240632659	Vishneve	25.4	39	C39	23	urban	2	19	1	1	1	Acer platanoides	0.3
2024-08-26	50.3828997245982, 30.39874240632659	Vishneve	25.4	39	C39	23	urban	2	20	1	1	1	Acer platanoides	0.3
2024-08-26	50.38035469855812, 30.38691922913248	Vishneve	25.4	39	C40	46	urban	1	1	1	1	1	Acer platanoides	0.45
2024-08-26	50.38035469855812, 30.38691922913248	Vishneve	25.4	39	C40	46	urban	1	2	1	1	1	Acer platanoides	0.45
2024-08-26	50.38035469855812, 30.38691922913248	Vishneve	25.4	39	C40	46	urban	1	3	1	1	1	Acer platanoides	0.45
2024-08-26	50.38035469855812, 30.38691922913248	Vishneve	25.4	39	C40	46	urban	1	4	1	1	1	Acer platanoides	0.45
2024-08-26	50.38035469855812, 30.38691922913248	Vishneve	25.4	39	C40	46	urban	1	5	0.5	1	0	Acer platanoides	0.45
2024-08-26	50.38035469855812, 30.38691922913248	Vishneve	25.4	39	C40	46	urban	1	6	1	1	1	Acer platanoides	0.45
2024-08-26	50.38035469855812, 30.38691922913248	Vishneve	25.4	39	C40	46	urban	1	7	1	1	1	Acer platanoides	0.45
2024-08-26	50.38035469855812, 30.38691922913248	Vishneve	25.4	39	C40	46	urban	1	8	1	1	1	Acer platanoides	0.45
2024-08-26	50.38035469855812, 30.38691922913248	Vishneve	25.4	39	C40	46	urban	1	9	1	1	1	Acer platanoides	0.45
2024-08-26	50.38035469855812, 30.38691922913248	Vishneve	25.4	39	C40	46	urban	1	10	1	1	1	Acer platanoides	0.45
2024-08-26	50.38035469855812, 30.38691922913248	Vishneve	25.4	39	C40	46	urban	1	11	1	1	1	Acer platanoides	0.45
2024-08-26	50.38035469855812, 30.38691922913248	Vishneve	25.4	39	C40	46	urban	1	12	1	1	1	Acer platanoides	0.45
2024-08-26	50.38035469855812, 30.38691922913248	Vishneve	25.4	39	C40	46	urban	1	13	1	1	1	Acer platanoides	0.45
2024-08-26	50.38035469855812, 30.38691922913248	Vishneve	25.4	39	C40	46	urban	1	14	1	1	1	Acer platanoides	0.45
2024-08-26	50.38035469855812, 30.38691922913248	Vishneve	25.4	39	C40	46	urban	1	15	1	1	1	Acer platanoides	0.45
2024-08-26	50.38035469855812, 30.38691922913248	Vishneve	25.4	39	C40	46	urban	1	16	1	1	1	Acer platanoides	0.45
2024-08-26	50.38035469855812, 30.38691922913248	Vishneve	25.4	39	C40	46	urban	1	17	1	1	1	Acer platanoides	0.45
2024-08-26	50.38035469855812, 30.38691922913248	Vishneve	25.4	39	C40	46	urban	1	18	1	1	1	Acer platanoides	0.45
2024-08-26	50.38035469855812, 30.38691922913248	Vishneve	25.4	39	C40	46	urban	1	19	1	1	1	Acer platanoides	0.45
2024-08-26	50.38035469855812, 30.38691922913248	Vishneve	25.4	39	C40	46	urban	1	20	1	1	1	Acer platanoides	0.45
2024-08-26	50.38035469855812, 30.38691922913248	Vishneve	25.4	39	C40	46	urban	2	1	1	1	1	Acer platanoides	0.45
2024-08-26	50.38035469855812, 30.38691922913248	Vishneve	25.4	39	C40	46	urban	2	2	1	1	1	Acer platanoides	0.45
2024-08-26	50.38035469855812, 30.38691922913248	Vishneve	25.4	39	C40	46	urban	2	3	1	1	1	Acer platanoides	0.45
2024-08-26	50.38035469855812, 30.38691922913248	Vishneve	25.4	39	C40	46	urban	2	4	1	1	1	Acer platanoides	0.45
2024-08-26	50.38035469855812, 30.38691922913248	Vishneve	25.4	39	C40	46	urban	2	5	1	1	1	Acer platanoides	0.45
2024-08-26	50.38035469855812, 30.38691922913248	Vishneve	25.4	39	C40	46	urban	2	6	1	1	1	Acer platanoides	0.45
2024-08-26	50.38035469855812, 30.38691922913248	Vishneve	25.4	39	C40	46	urban	2	7	1	1	1	Acer platanoides	0.45
2024-08-26	50.38035469855812, 30.38691922913248	Vishneve	25.4	39	C40	46	urban	2	8	1	1	1	Acer platanoides	0.45
2024-08-26	50.38035469855812, 30.38691922913248	Vishneve	25.4	39	C40	46	urban	2	9	1	1	1	Acer platanoides	0.45
2024-08-26	50.38035469855812, 30.38691922913248	Vishneve	25.4	39	C40	46	urban	2	10	1	1	1	Acer platanoides	0.45
2024-08-26	50.38035469855812, 30.38691922913248	Vishneve	25.4	39	C40	46	urban	2	11	1	1	1	Acer platanoides	0.45
2024-08-26	50.38035469855812, 30.38691922913248	Vishneve	25.4	39	C40	46	urban	2	12	1	1	1	Acer platanoides	0.45
2024-08-26	50.38035469855812, 30.38691922913248	Vishneve	25.4	39	C40	46	urban	2	13	1	1	1	Acer platanoides	0.45
2024-08-26	50.38035469855812, 30.38691922913248	Vishneve	25.4	39	C40	46	urban	2	14	1	1	1	Acer platanoides	0.45
2024-08-26	50.38035469855812, 30.38691922913248	Vishneve	25.4	39	C40	46	urban	2	15	1	1	1	Acer platanoides	0.45
2024-08-26	50.38035469855812, 30.38691922913248	Vishneve	25.4	39	C40	46	urban	2	16	1	1	1	Acer platanoides	0.45
2024-08-26	50.38035469855812, 30.38691922913248	Vishneve	25.4	39	C40	46	urban	2	17	1	1	1	Acer platanoides	0.45
2024-08-26	50.38035469855812, 30.38691922913248	Vishneve	25.4	39	C40	46	urban	2	18	1	1	1	Acer platanoides	0.45
2024-08-26	50.38035469855812, 30.38691922913248	Vishneve	25.4	39	C40	46	urban	2	19	1	1	1	Acer platanoides	0.45
2024-08-26	50.38035469855812, 30.38691922913248	Vishneve	25.4	39	C40	46	urban	2	20	1	1	1	Acer platanoides	0.45
2024-08-26	50.38035469855812, 30.38691922913248	Vishneve	25.4	39	C40	46	urban	0.5	1	1	1	1	Acer platanoides	0.45
2024-08-26	50.38035469855812, 30.38691922913248	Vishneve	25.4	39	C40	46	urban	0.5	2	1	1	1	Acer platanoides	0.45
2024-08-26	50.38035469855812, 30.38691922913248	Vishneve	25.4	39	C40	46	urban	0.5	3	0.5	1	0	Acer platanoides	0.45
2024-08-26	50.38035469855812, 30.38691922913248	Vishneve	25.4	39	C40	46	urban	0.5	4	0.5	1	0	Acer platanoides	0.45
2024-08-26	50.38035469855812, 30.38691922913248	Vishneve	25.4	39	C40	46	urban	0.5	5	0.5	1	0	Acer platanoides	0.45
2024-08-26	50.38035469855812, 30.38691922913248	Vishneve	25.4	39	C40	46	urban	0.5	6	1	1	1	Acer platanoides	0.45
2024-08-26	50.38035469855812, 30.38691922913248	Vishneve	25.4	39	C40	46	urban	0.5	7	1	1	1	Acer platanoides	0.45
2024-08-26	50.38035469855812, 30.38691922913248	Vishneve	25.4	39	C40	46	urban	0.5	8	1	1	1	Acer platanoides	0.45
2024-08-26	50.38035469855812, 30.38691922913248	Vishneve	25.4	39	C40	46	urban	0.5	9	1	1	1	Acer platanoides	0.45
2024-08-26	50.38035469855812, 30.38691922913248	Vishneve	25.4	39	C40	46	urban	0.5	10	0.5	1	0	Acer platanoides	0.45
2024-08-26	50.38035469855812, 30.38691922913248	Vishneve	25.4	39	C40	46	urban	0.5	11	0.5	1	0	Acer platanoides	0.45
2024-08-26	50.38035469855812, 30.38691922913248	Vishneve	25.4	39	C40	46	urban	0.5	12	0.5	1	0	Acer platanoides	0.45
2024-08-26	50.38035469855812, 30.38691922913248	Vishneve	25.4	39	C40	46	urban	0.5	13	0.5	1	0	Acer platanoides	0.45
2024-08-26	50.38035469855812, 30.38691922913248	Vishneve	25.4	39	C40	46	urban	0.5	14	0.5	1	0	Acer platanoides	0.45
2024-08-26	50.38035469855812, 30.38691922913248	Vishneve	25.4	39	C40	46	urban	0.5	15	0	0	0	Acer platanoides	0.45
2024-08-26	50.38035469855812, 30.38691922913248	Vishneve	25.4	39	C40	46	urban	0.5	16	1	1	1	Acer platanoides	0.45
2024-08-26	50.38035469855812, 30.38691922913248	Vishneve	25.4	39	C40	46	urban	0.5	17	1	1	1	Acer platanoides	0.45
2024-08-26	50.38035469855812, 30.38691922913248	Vishneve	25.4	39	C40	46	urban	0.5	18	1	1	1	Acer platanoides	0.45
2024-08-26	50.38035469855812, 30.38691922913248	Vishneve	25.4	39	C40	46	urban	0.5	19	0.5	1	0	Acer platanoides	0.45
2024-08-26	50.38035469855812, 30.38691922913248	Vishneve	25.4	39	C40	46	urban	0.5	20	0.5	1	0	Acer platanoides	0.45
2024-08-26	50.38035469855812, 30.38691922913248	Vishneve	25.4	39	C40	46	urban	0.125	1	0	0	0	Acer platanoides	0.45
2024-08-26	50.38035469855812, 30.38691922913248	Vishneve	25.4	39	C40	46	urban	0.125	2	0	0	0	Acer platanoides	0.45
2024-08-26	50.38035469855812, 30.38691922913248	Vishneve	25.4	39	C40	46	urban	0.125	3	0	0	0	Acer platanoides	0.45
2024-08-26	50.38035469855812, 30.38691922913248	Vishneve	25.4	39	C40	46	urban	0.125	4	1	1	1	Acer platanoides	0.45
2024-08-26	50.38035469855812, 30.38691922913248	Vishneve	25.4	39	C40	46	urban	0.125	5	1	1	1	Acer platanoides	0.45
2024-08-26	50.38035469855812, 30.38691922913248	Vishneve	25.4	39	C40	46	urban	0.125	6	1	1	1	Acer platanoides	0.45
2024-08-26	50.38035469855812, 30.38691922913248	Vishneve	25.4	39	C40	46	urban	0.125	7	1	1	1	Acer platanoides	0.45
2024-08-26	50.38035469855812, 30.38691922913248	Vishneve	25.4	39	C40	46	urban	0.125	8	1	1	1	Acer platanoides	0.45
2024-08-26	50.38035469855812, 30.38691922913248	Vishneve	25.4	39	C40	46	urban	0.125	9	0.5	1	0	Acer platanoides	0.45
2024-08-26	50.38035469855812, 30.38691922913248	Vishneve	25.4	39	C40	46	urban	0.125	10	0.5	1	0	Acer platanoides	0.45
2024-08-26	50.38035469855812, 30.38691922913248	Vishneve	25.4	39	C40	46	urban	0.125	11	0.5	1	0	Acer platanoides	0.45
2024-08-26	50.38035469855812, 30.38691922913248	Vishneve	25.4	39	C40	46	urban	0.125	12	0.5	1	0	Acer platanoides	0.45
2024-08-26	50.38035469855812, 30.38691922913248	Vishneve	25.4	39	C40	46	urban	0.125	13	0.5	1	0	Acer platanoides	0.45
2024-08-26	50.38035469855812, 30.38691922913248	Vishneve	25.4	39	C40	46	urban	0.125	14	0.5	1	0	Acer platanoides	0.45
2024-08-26	50.38035469855812, 30.38691922913248	Vishneve	25.4	39	C40	46	urban	0.125	15	0.5	1	0	Acer platanoides	0.45
2024-08-26	50.38035469855812, 30.38691922913248	Vishneve	25.4	39	C40	46	urban	0.125	16	0	0	0	Acer platanoides	0.45
2024-08-26	50.38035469855812, 30.38691922913248	Vishneve	25.4	39	C40	46	urban	0.125	17	0	0	0	Acer platanoides	0.45
2024-08-26	50.38035469855812, 30.38691922913248	Vishneve	25.4	39	C40	46	urban	0.125	18	0	0	0	Acer platanoides	0.45
2024-08-26	50.38035469855812, 30.38691922913248	Vishneve	25.4	39	C40	46	urban	0.125	19	1	1	1	Acer platanoides	0.45
2024-08-26	50.38035469855812, 30.38691922913248	Vishneve	25.4	39	C40	46	urban	0.125	20	1	1	1	Acer platanoides	0.45
2024-08-26	50.38035469855812, 30.38691922913248	Vishneve	25.4	39	C40	46	urban	0.25	1	1	1	1	Acer platanoides	0.45
2024-08-26	50.38035469855812, 30.38691922913248	Vishneve	25.4	39	C40	46	urban	0.25	2	1	1	1	Acer platanoides	0.45
2024-08-26	50.38035469855812, 30.38691922913248	Vishneve	25.4	39	C40	46	urban	0.25	3	1	1	1	Acer platanoides	0.45
2024-08-26	50.38035469855812, 30.38691922913248	Vishneve	25.4	39	C40	46	urban	0.25	4	1	1	1	Acer platanoides	0.45
2024-08-26	50.38035469855812, 30.38691922913248	Vishneve	25.4	39	C40	46	urban	0.25	5	0.5	1	0	Acer platanoides	0.45
2024-08-26	50.38035469855812, 30.38691922913248	Vishneve	25.4	39	C40	46	urban	0.25	6	0.5	1	0	Acer platanoides	0.45
2024-08-26	50.38035469855812, 30.38691922913248	Vishneve	25.4	39	C40	46	urban	0.25	7	0.5	1	0	Acer platanoides	0.45
2024-08-26	50.38035469855812, 30.38691922913248	Vishneve	25.4	39	C40	46	urban	0.25	8	0.5	1	0	Acer platanoides	0.45
2024-08-26	50.38035469855812, 30.38691922913248	Vishneve	25.4	39	C40	46	urban	0.25	9	0.5	1	0	Acer platanoides	0.45
2024-08-26	50.38035469855812, 30.38691922913248	Vishneve	25.4	39	C40	46	urban	0.25	10	0.5	1	0	Acer platanoides	0.45
2024-08-26	50.38035469855812, 30.38691922913248	Vishneve	25.4	39	C40	46	urban	0.25	11	0.5	1	0	Acer platanoides	0.45
2024-08-26	50.38035469855812, 30.38691922913248	Vishneve	25.4	39	C40	46	urban	0.25	12	0.5	1	0	Acer platanoides	0.45
2024-08-26	50.38035469855812, 30.38691922913248	Vishneve	25.4	39	C40	46	urban	0.25	13	0.5	1	0	Acer platanoides	0.45
2024-08-26	50.38035469855812, 30.38691922913248	Vishneve	25.4	39	C40	46	urban	0.25	14	0	0	0	Acer platanoides	0.45
2024-08-26	50.38035469855812, 30.38691922913248	Vishneve	25.4	39	C40	46	urban	0.25	15	1	1	1	Acer platanoides	0.45
2024-08-26	50.38035469855812, 30.38691922913248	Vishneve	25.4	39	C40	46	urban	0.25	16	0.5	1	0	Acer platanoides	0.45
2024-08-26	50.38035469855812, 30.38691922913248	Vishneve	25.4	39	C40	46	urban	0.25	17	1	1	1	Acer platanoides	0.45
2024-08-26	50.38035469855812, 30.38691922913248	Vishneve	25.4	39	C40	46	urban	0.25	18	0.5	1	0	Acer platanoides	0.45
2024-08-26	50.38035469855812, 30.38691922913248	Vishneve	25.4	39	C40	46	urban	0.25	19	0.5	1	0	Acer platanoides	0.45
2024-08-26	50.38035469855812, 30.38691922913248	Vishneve	25.4	39	C40	46	urban	0.25	20	0.5	1	0	Acer platanoides	0.45
2024-08-26	50.38035469855812, 30.38691922913248	Vishneve	25.8	39	C41	12	urban	2	1	0.5	1	0	Acer platanoides	0.3
2024-08-26	50.38035469855812, 30.38691922913248	Vishneve	25.8	39	C41	12	urban	2	2	1	1	1	Acer platanoides	0.3
2024-08-26	50.38035469855812, 30.38691922913248	Vishneve	25.8	39	C41	12	urban	2	3	1	1	1	Acer platanoides	0.3
2024-08-26	50.38035469855812, 30.38691922913248	Vishneve	25.8	39	C41	12	urban	2	4	0	0	0	Acer platanoides	0.3
2024-08-26	50.38035469855812, 30.38691922913248	Vishneve	25.8	39	C41	12	urban	2	5	0	0	0	Acer platanoides	0.3
2024-08-26	50.38035469855812, 30.38691922913248	Vishneve	25.8	39	C41	12	urban	2	6	1	1	1	Acer platanoides	0.3
2024-08-26	50.38035469855812, 30.38691922913248	Vishneve	25.8	39	C41	12	urban	2	7	0.5	1	0	Acer platanoides	0.3
2024-08-26	50.38035469855812, 30.38691922913248	Vishneve	25.8	39	C41	12	urban	2	8	1	1	1	Acer platanoides	0.3
2024-08-26	50.38035469855812, 30.38691922913248	Vishneve	25.8	39	C41	12	urban	2	9	1	1	1	Acer platanoides	0.3
2024-08-26	50.38035469855812, 30.38691922913248	Vishneve	25.8	39	C41	12	urban	2	10	1	1	1	Acer platanoides	0.3
2024-08-26	50.38035469855812, 30.38691922913248	Vishneve	25.8	39	C41	12	urban	2	11	1	1	1	Acer platanoides	0.3
2024-08-26	50.38035469855812, 30.38691922913248	Vishneve	25.8	39	C41	12	urban	2	12	1	1	1	Acer platanoides	0.3
2024-08-26	50.38035469855812, 30.38691922913248	Vishneve	25.8	39	C41	12	urban	2	13	0	0	0	Acer platanoides	0.3
2024-08-26	50.38035469855812, 30.38691922913248	Vishneve	25.8	39	C41	12	urban	2	14	0	0	0	Acer platanoides	0.3
2024-08-26	50.38035469855812, 30.38691922913248	Vishneve	25.8	39	C41	12	urban	2	15	0	0	0	Acer platanoides	0.3
2024-08-26	50.38035469855812, 30.38691922913248	Vishneve	25.8	39	C41	12	urban	2	16	0	0	0	Acer platanoides	0.3
2024-08-26	50.38035469855812, 30.38691922913248	Vishneve	25.8	39	C41	12	urban	2	17	0	0	0	Acer platanoides	0.3
2024-08-26	50.38035469855812, 30.38691922913248	Vishneve	25.8	39	C41	12	urban	2	18	1	1	1	Acer platanoides	0.3
2024-08-26	50.38035469855812, 30.38691922913248	Vishneve	25.8	39	C41	12	urban	2	19	1	1	1	Acer platanoides	0.3
2024-08-26	50.38035469855812, 30.38691922913248	Vishneve	25.8	39	C41	12	urban	2	20	1	1	1	Acer platanoides	0.3
2024-08-26	50.38035469855812, 30.38691922913248	Vishneve	25.8	39	C41	12	urban	0.25	1	1	1	1	Acer platanoides	0.3
2024-08-26	50.38035469855812, 30.38691922913248	Vishneve	25.8	39	C41	12	urban	0.25	2	1	1	1	Acer platanoides	0.3
2024-08-26	50.38035469855812, 30.38691922913248	Vishneve	25.8	39	C41	12	urban	0.25	3	0	0	0	Acer platanoides	0.3
2024-08-26	50.38035469855812, 30.38691922913248	Vishneve	25.8	39	C41	12	urban	0.25	4	0	0	0	Acer platanoides	0.3
2024-08-26	50.38035469855812, 30.38691922913248	Vishneve	25.8	39	C41	12	urban	0.25	5	0	0	0	Acer platanoides	0.3
2024-08-26	50.38035469855812, 30.38691922913248	Vishneve	25.8	39	C41	12	urban	0.25	6	0	0	0	Acer platanoides	0.3
2024-08-26	50.38035469855812, 30.38691922913248	Vishneve	25.8	39	C41	12	urban	0.25	7	0	0	0	Acer platanoides	0.3
2024-08-26	50.38035469855812, 30.38691922913248	Vishneve	25.8	39	C41	12	urban	0.25	8	0	0	0	Acer platanoides	0.3
2024-08-26	50.38035469855812, 30.38691922913248	Vishneve	25.8	39	C41	12	urban	0.25	9	0	0	0	Acer platanoides	0.3
2024-08-26	50.38035469855812, 30.38691922913248	Vishneve	25.8	39	C41	12	urban	0.25	10	0	0	0	Acer platanoides	0.3
2024-08-26	50.38035469855812, 30.38691922913248	Vishneve	25.8	39	C41	12	urban	0.25	11	0	0	0	Acer platanoides	0.3
2024-08-26	50.38035469855812, 30.38691922913248	Vishneve	25.8	39	C41	12	urban	0.25	12	0	0	0	Acer platanoides	0.3
2024-08-26	50.38035469855812, 30.38691922913248	Vishneve	25.8	39	C41	12	urban	0.25	13	0	0	0	Acer platanoides	0.3
2024-08-26	50.38035469855812, 30.38691922913248	Vishneve	25.8	39	C41	12	urban	0.25	14	0	0	0	Acer platanoides	0.3
2024-08-26	50.38035469855812, 30.38691922913248	Vishneve	25.8	39	C41	12	urban	0.25	15	0	0	0	Acer platanoides	0.3
2024-08-26	50.38035469855812, 30.38691922913248	Vishneve	25.8	39	C41	12	urban	0.25	16	0	0	0	Acer platanoides	0.3
2024-08-26	50.38035469855812, 30.38691922913248	Vishneve	25.8	39	C41	12	urban	0.25	17	0	0	0	Acer platanoides	0.3
2024-08-26	50.38035469855812, 30.38691922913248	Vishneve	25.8	39	C41	12	urban	0.25	18	0.5	1	0	Acer platanoides	0.3
2024-08-26	50.38035469855812, 30.38691922913248	Vishneve	25.8	39	C41	12	urban	0.25	19	0.5	1	0	Acer platanoides	0.3
2024-08-26	50.38035469855812, 30.38691922913248	Vishneve	25.8	39	C41	12	urban	0.25	20	0	0	0	Acer platanoides	0.3
2024-08-26	50.38035469855812, 30.38691922913248	Vishneve	25.8	39	C41	12	urban	0.125	1	0	0	0	Acer platanoides	0.3
2024-08-26	50.38035469855812, 30.38691922913248	Vishneve	25.8	39	C41	12	urban	0.125	2	0	0	0	Acer platanoides	0.3
2024-08-26	50.38035469855812, 30.38691922913248	Vishneve	25.8	39	C41	12	urban	0.125	3	0	0	0	Acer platanoides	0.3
2024-08-26	50.38035469855812, 30.38691922913248	Vishneve	25.8	39	C41	12	urban	0.125	4	0	0	0	Acer platanoides	0.3
2024-08-26	50.38035469855812, 30.38691922913248	Vishneve	25.8	39	C41	12	urban	0.125	5	0	0	0	Acer platanoides	0.3
2024-08-26	50.38035469855812, 30.38691922913248	Vishneve	25.8	39	C41	12	urban	0.125	6	0	0	0	Acer platanoides	0.3
2024-08-26	50.38035469855812, 30.38691922913248	Vishneve	25.8	39	C41	12	urban	0.125	7	0	0	0	Acer platanoides	0.3
2024-08-26	50.38035469855812, 30.38691922913248	Vishneve	25.8	39	C41	12	urban	0.125	8	0	0	0	Acer platanoides	0.3
2024-08-26	50.38035469855812, 30.38691922913248	Vishneve	25.8	39	C41	12	urban	0.125	9	0	0	0	Acer platanoides	0.3
2024-08-26	50.38035469855812, 30.38691922913248	Vishneve	25.8	39	C41	12	urban	0.125	10	0	0	0	Acer platanoides	0.3
2024-08-26	50.38035469855812, 30.38691922913248	Vishneve	25.8	39	C41	12	urban	0.125	11	0.5	1	0	Acer platanoides	0.3
2024-08-26	50.38035469855812, 30.38691922913248	Vishneve	25.8	39	C41	12	urban	0.125	12	1	1	1	Acer platanoides	0.3
2024-08-26	50.38035469855812, 30.38691922913248	Vishneve	25.8	39	C41	12	urban	0.125	13	0	0	0	Acer platanoides	0.3
2024-08-26	50.38035469855812, 30.38691922913248	Vishneve	25.8	39	C41	12	urban	0.125	14	0	0	0	Acer platanoides	0.3
2024-08-26	50.38035469855812, 30.38691922913248	Vishneve	25.8	39	C41	12	urban	0.125	15	0	0	0	Acer platanoides	0.3
2024-08-26	50.38035469855812, 30.38691922913248	Vishneve	25.8	39	C41	12	urban	0.125	16	0	0	0	Acer platanoides	0.3
2024-08-26	50.38035469855812, 30.38691922913248	Vishneve	25.8	39	C41	12	urban	0.125	17	0	0	0	Acer platanoides	0.3
2024-08-26	50.38035469855812, 30.38691922913248	Vishneve	25.8	39	C41	12	urban	0.125	18	0	0	0	Acer platanoides	0.3
2024-08-26	50.38035469855812, 30.38691922913248	Vishneve	25.8	39	C41	12	urban	0.125	19	0	0	0	Acer platanoides	0.3
2024-08-26	50.38035469855812, 30.38691922913248	Vishneve	25.8	39	C41	12	urban	0.125	20	0	0	0	Acer platanoides	0.3
2024-08-26	50.38035469855812, 30.38691922913248	Vishneve	25.8	39	C41	12	urban	0.5	1	0	0	0	Acer platanoides	0.3
2024-08-26	50.38035469855812, 30.38691922913248	Vishneve	25.8	39	C41	12	urban	0.5	2	0	0	0	Acer platanoides	0.3
2024-08-26	50.38035469855812, 30.38691922913248	Vishneve	25.8	39	C41	12	urban	0.5	3	0	0	0	Acer platanoides	0.3
2024-08-26	50.38035469855812, 30.38691922913248	Vishneve	25.8	39	C41	12	urban	0.5	4	0	0	0	Acer platanoides	0.3
2024-08-26	50.38035469855812, 30.38691922913248	Vishneve	25.8	39	C41	12	urban	0.5	5	0	0	0	Acer platanoides	0.3
2024-08-26	50.38035469855812, 30.38691922913248	Vishneve	25.8	39	C41	12	urban	0.5	6	0	0	0	Acer platanoides	0.3
2024-08-26	50.38035469855812, 30.38691922913248	Vishneve	25.8	39	C41	12	urban	0.5	7	0	0	0	Acer platanoides	0.3
2024-08-26	50.38035469855812, 30.38691922913248	Vishneve	25.8	39	C41	12	urban	0.5	8	0	0	0	Acer platanoides	0.3
2024-08-26	50.38035469855812, 30.38691922913248	Vishneve	25.8	39	C41	12	urban	0.5	9	0.5	1	0	Acer platanoides	0.3
2024-08-26	50.38035469855812, 30.38691922913248	Vishneve	25.8	39	C41	12	urban	0.5	10	0.5	1	0	Acer platanoides	0.3
2024-08-26	50.38035469855812, 30.38691922913248	Vishneve	25.8	39	C41	12	urban	0.5	11	0.5	1	0	Acer platanoides	0.3
2024-08-26	50.38035469855812, 30.38691922913248	Vishneve	25.8	39	C41	12	urban	0.5	12	0	0	0	Acer platanoides	0.3
2024-08-26	50.38035469855812, 30.38691922913248	Vishneve	25.8	39	C41	12	urban	0.5	13	1	1	1	Acer platanoides	0.3
2024-08-26	50.38035469855812, 30.38691922913248	Vishneve	25.8	39	C41	12	urban	0.5	14	0.5	1	0	Acer platanoides	0.3
2024-08-26	50.38035469855812, 30.38691922913248	Vishneve	25.8	39	C41	12	urban	0.5	15	0	0	0	Acer platanoides	0.3
2024-08-26	50.38035469855812, 30.38691922913248	Vishneve	25.8	39	C41	12	urban	0.5	16	1	1	1	Acer platanoides	0.3
2024-08-26	50.38035469855812, 30.38691922913248	Vishneve	25.8	39	C41	12	urban	0.5	17	1	1	1	Acer platanoides	0.3
2024-08-26	50.38035469855812, 30.38691922913248	Vishneve	25.8	39	C41	12	urban	0.5	18	0	0	0	Acer platanoides	0.3
2024-08-26	50.38035469855812, 30.38691922913248	Vishneve	25.8	39	C41	12	urban	0.5	19	0	0	0	Acer platanoides	0.3
2024-08-26	50.38035469855812, 30.38691922913248	Vishneve	25.8	39	C41	12	urban	0.5	20	0	0	0	Acer platanoides	0.3
2024-08-26	50.38035469855812, 30.38691922913248	Vishneve	25.8	39	C41	12	urban	1	1	0	0	0	Acer platanoides	0.3
2024-08-26	50.38035469855812, 30.38691922913248	Vishneve	25.8	39	C41	12	urban	1	2	0	0	0	Acer platanoides	0.3
2024-08-26	50.38035469855812, 30.38691922913248	Vishneve	25.8	39	C41	12	urban	1	3	0	0	0	Acer platanoides	0.3
2024-08-26	50.38035469855812, 30.38691922913248	Vishneve	25.8	39	C41	12	urban	1	4	0	0	0	Acer platanoides	0.3
2024-08-26	50.38035469855812, 30.38691922913248	Vishneve	25.8	39	C41	12	urban	1	5	0	0	0	Acer platanoides	0.3
2024-08-26	50.38035469855812, 30.38691922913248	Vishneve	25.8	39	C41	12	urban	1	6	0	0	0	Acer platanoides	0.3
2024-08-26	50.38035469855812, 30.38691922913248	Vishneve	25.8	39	C41	12	urban	1	7	0	0	0	Acer platanoides	0.3
2024-08-26	50.38035469855812, 30.38691922913248	Vishneve	25.8	39	C41	12	urban	1	8	0	0	0	Acer platanoides	0.3
2024-08-26	50.38035469855812, 30.38691922913248	Vishneve	25.8	39	C41	12	urban	1	9	0	0	0	Acer platanoides	0.3
2024-08-26	50.38035469855812, 30.38691922913248	Vishneve	25.8	39	C41	12	urban	1	10	0	0	0	Acer platanoides	0.3
2024-08-26	50.38035469855812, 30.38691922913248	Vishneve	25.8	39	C41	12	urban	1	11	0	0	0	Acer platanoides	0.3
2024-08-26	50.38035469855812, 30.38691922913248	Vishneve	25.8	39	C41	12	urban	1	12	0	0	0	Acer platanoides	0.3
2024-08-26	50.38035469855812, 30.38691922913248	Vishneve	25.8	39	C41	12	urban	1	13	0	0	0	Acer platanoides	0.3
2024-08-26	50.38035469855812, 30.38691922913248	Vishneve	25.8	39	C41	12	urban	1	14	0	0	0	Acer platanoides	0.3
2024-08-26	50.38035469855812, 30.38691922913248	Vishneve	25.8	39	C41	12	urban	1	15	0	0	0	Acer platanoides	0.3
2024-08-26	50.38035469855812, 30.38691922913248	Vishneve	25.8	39	C41	12	urban	1	16	0	0	0	Acer platanoides	0.3
2024-08-26	50.38035469855812, 30.38691922913248	Vishneve	25.8	39	C41	12	urban	1	17	1	1	1	Acer platanoides	0.3
2024-08-26	50.38035469855812, 30.38691922913248	Vishneve	25.8	39	C41	12	urban	1	18	1	1	1	Acer platanoides	0.3
2024-08-26	50.38035469855812, 30.38691922913248	Vishneve	25.8	39	C41	12	urban	1	19	1	1	1	Acer platanoides	0.3
2024-08-26	50.38035469855812, 30.38691922913248	Vishneve	25.8	39	C41	12	urban	1	20	1	1	1	Acer platanoides	0.3
2024-08-26	50.38035469855812, 30.38691922913248	Vishneve	27.4	35	C42	20	urban	2	1	1	1	1	Populus nigra	0.35
2024-08-26	50.38035469855812, 30.38691922913248	Vishneve	27.4	35	C42	20	urban	2	2	0	0	0	Populus nigra	0.35
2024-08-26	50.38035469855812, 30.38691922913248	Vishneve	27.4	35	C42	20	urban	2	3	1	1	1	Populus nigra	0.35
2024-08-26	50.38035469855812, 30.38691922913248	Vishneve	27.4	35	C42	20	urban	2	4	1	1	1	Populus nigra	0.35
2024-08-26	50.38035469855812, 30.38691922913248	Vishneve	27.4	35	C42	20	urban	2	5	1	1	1	Populus nigra	0.35
2024-08-26	50.38035469855812, 30.38691922913248	Vishneve	27.4	35	C42	20	urban	2	6	1	1	1	Populus nigra	0.35
2024-08-26	50.38035469855812, 30.38691922913248	Vishneve	27.4	35	C42	20	urban	2	7	0	0	0	Populus nigra	0.35
2024-08-26	50.38035469855812, 30.38691922913248	Vishneve	27.4	35	C42	20	urban	2	8	1	1	1	Populus nigra	0.35
2024-08-26	50.38035469855812, 30.38691922913248	Vishneve	27.4	35	C42	20	urban	2	9	1	1	1	Populus nigra	0.35
2024-08-26	50.38035469855812, 30.38691922913248	Vishneve	27.4	35	C42	20	urban	2	10	1	1	1	Populus nigra	0.35
2024-08-26	50.38035469855812, 30.38691922913248	Vishneve	27.4	35	C42	20	urban	2	11	0	0	0	Populus nigra	0.35
2024-08-26	50.38035469855812, 30.38691922913248	Vishneve	27.4	35	C42	20	urban	2	12	1	1	1	Populus nigra	0.35
2024-08-26	50.38035469855812, 30.38691922913248	Vishneve	27.4	35	C42	20	urban	2	13	1	1	1	Populus nigra	0.35
2024-08-26	50.38035469855812, 30.38691922913248	Vishneve	27.4	35	C42	20	urban	2	14	1	1	1	Populus nigra	0.35
2024-08-26	50.38035469855812, 30.38691922913248	Vishneve	27.4	35	C42	20	urban	2	15	1	1	1	Populus nigra	0.35
2024-08-26	50.38035469855812, 30.38691922913248	Vishneve	27.4	35	C42	20	urban	2	16	1	1	1	Populus nigra	0.35
2024-08-26	50.38035469855812, 30.38691922913248	Vishneve	27.4	35	C42	20	urban	2	17	1	1	1	Populus nigra	0.35
2024-08-26	50.38035469855812, 30.38691922913248	Vishneve	27.4	35	C42	20	urban	2	18	1	1	1	Populus nigra	0.35
2024-08-26	50.38035469855812, 30.38691922913248	Vishneve	27.4	35	C42	20	urban	2	19	1	1	1	Populus nigra	0.35
2024-08-26	50.38035469855812, 30.38691922913248	Vishneve	27.4	35	C42	20	urban	2	20	1	1	1	Populus nigra	0.35
2024-08-26	50.38035469855812, 30.38691922913248	Vishneve	27.4	35	C42	20	urban	0.125	1	0.5	1	0	Populus nigra	0.35
2024-08-26	50.38035469855812, 30.38691922913248	Vishneve	27.4	35	C42	20	urban	0.125	2	1	1	1	Populus nigra	0.35
2024-08-26	50.38035469855812, 30.38691922913248	Vishneve	27.4	35	C42	20	urban	0.125	3	1	1	1	Populus nigra	0.35
2024-08-26	50.38035469855812, 30.38691922913248	Vishneve	27.4	35	C42	20	urban	0.125	4	1	1	1	Populus nigra	0.35
2024-08-26	50.38035469855812, 30.38691922913248	Vishneve	27.4	35	C42	20	urban	0.125	5	1	1	1	Populus nigra	0.35
2024-08-26	50.38035469855812, 30.38691922913248	Vishneve	27.4	35	C42	20	urban	0.125	6	1	1	1	Populus nigra	0.35
2024-08-26	50.38035469855812, 30.38691922913248	Vishneve	27.4	35	C42	20	urban	0.125	7	0	0	0	Populus nigra	0.35
2024-08-26	50.38035469855812, 30.38691922913248	Vishneve	27.4	35	C42	20	urban	0.125	8	0	0	0	Populus nigra	0.35
2024-08-26	50.38035469855812, 30.38691922913248	Vishneve	27.4	35	C42	20	urban	0.125	9	0	0	0	Populus nigra	0.35
2024-08-26	50.38035469855812, 30.38691922913248	Vishneve	27.4	35	C42	20	urban	0.125	10	0	0	0	Populus nigra	0.35
2024-08-26	50.38035469855812, 30.38691922913248	Vishneve	27.4	35	C42	20	urban	0.125	11	0	0	0	Populus nigra	0.35
2024-08-26	50.38035469855812, 30.38691922913248	Vishneve	27.4	35	C42	20	urban	0.125	12	0	0	0	Populus nigra	0.35
2024-08-26	50.38035469855812, 30.38691922913248	Vishneve	27.4	35	C42	20	urban	0.125	13	0	0	0	Populus nigra	0.35
2024-08-26	50.38035469855812, 30.38691922913248	Vishneve	27.4	35	C42	20	urban	0.125	14	0	0	0	Populus nigra	0.35
2024-08-26	50.38035469855812, 30.38691922913248	Vishneve	27.4	35	C42	20	urban	0.125	15	0	0	0	Populus nigra	0.35
2024-08-26	50.38035469855812, 30.38691922913248	Vishneve	27.4	35	C42	20	urban	0.125	16	0	0	0	Populus nigra	0.35
2024-08-26	50.38035469855812, 30.38691922913248	Vishneve	27.4	35	C42	20	urban	0.125	17	0.5	1	0	Populus nigra	0.35
2024-08-26	50.38035469855812, 30.38691922913248	Vishneve	27.4	35	C42	20	urban	0.125	18	1	1	1	Populus nigra	0.35
2024-08-26	50.38035469855812, 30.38691922913248	Vishneve	27.4	35	C42	20	urban	0.125	19	0	0	0	Populus nigra	0.35
2024-08-26	50.38035469855812, 30.38691922913248	Vishneve	27.4	35	C42	20	urban	0.125	20	0	0	0	Populus nigra	0.35
2024-08-26	50.38035469855812, 30.38691922913248	Vishneve	27.4	35	C42	20	urban	1	1	1	1	1	Populus nigra	0.35
2024-08-26	50.38035469855812, 30.38691922913248	Vishneve	27.4	35	C42	20	urban	1	2	1	1	1	Populus nigra	0.35
2024-08-26	50.38035469855812, 30.38691922913248	Vishneve	27.4	35	C42	20	urban	1	3	0	0	0	Populus nigra	0.35
2024-08-26	50.38035469855812, 30.38691922913248	Vishneve	27.4	35	C42	20	urban	1	4	0	0	0	Populus nigra	0.35
2024-08-26	50.38035469855812, 30.38691922913248	Vishneve	27.4	35	C42	20	urban	1	5	1	1	1	Populus nigra	0.35
2024-08-26	50.38035469855812, 30.38691922913248	Vishneve	27.4	35	C42	20	urban	1	6	1	1	1	Populus nigra	0.35
2024-08-26	50.38035469855812, 30.38691922913248	Vishneve	27.4	35	C42	20	urban	1	7	1	1	1	Populus nigra	0.35
2024-08-26	50.38035469855812, 30.38691922913248	Vishneve	27.4	35	C42	20	urban	1	8	1	1	1	Populus nigra	0.35
2024-08-26	50.38035469855812, 30.38691922913248	Vishneve	27.4	35	C42	20	urban	1	9	1	1	1	Populus nigra	0.35
2024-08-26	50.38035469855812, 30.38691922913248	Vishneve	27.4	35	C42	20	urban	1	10	1	1	1	Populus nigra	0.35
2024-08-26	50.38035469855812, 30.38691922913248	Vishneve	27.4	35	C42	20	urban	1	11	0	0	0	Populus nigra	0.35
2024-08-26	50.38035469855812, 30.38691922913248	Vishneve	27.4	35	C42	20	urban	1	12	0.5	1	0	Populus nigra	0.35
2024-08-26	50.38035469855812, 30.38691922913248	Vishneve	27.4	35	C42	20	urban	1	13	1	1	1	Populus nigra	0.35
2024-08-26	50.38035469855812, 30.38691922913248	Vishneve	27.4	35	C42	20	urban	1	14	1	1	1	Populus nigra	0.35
2024-08-26	50.38035469855812, 30.38691922913248	Vishneve	27.4	35	C42	20	urban	1	15	1	1	1	Populus nigra	0.35
2024-08-26	50.38035469855812, 30.38691922913248	Vishneve	27.4	35	C42	20	urban	1	16	0	0	0	Populus nigra	0.35
2024-08-26	50.38035469855812, 30.38691922913248	Vishneve	27.4	35	C42	20	urban	1	17	1	1	1	Populus nigra	0.35
2024-08-26	50.38035469855812, 30.38691922913248	Vishneve	27.4	35	C42	20	urban	1	18	1	1	1	Populus nigra	0.35
2024-08-26	50.38035469855812, 30.38691922913248	Vishneve	27.4	35	C42	20	urban	1	19	1	1	1	Populus nigra	0.35
2024-08-26	50.38035469855812, 30.38691922913248	Vishneve	27.4	35	C42	20	urban	1	20	1	1	1	Populus nigra	0.35
2024-08-26	50.38035469855812, 30.38691922913248	Vishneve	27.4	35	C42	20	urban	0.25	1	1	1	1	Populus nigra	0.35
2024-08-26	50.38035469855812, 30.38691922913248	Vishneve	27.4	35	C42	20	urban	0.25	2	1	1	1	Populus nigra	0.35
2024-08-26	50.38035469855812, 30.38691922913248	Vishneve	27.4	35	C42	20	urban	0.25	3	1	1	1	Populus nigra	0.35
2024-08-26	50.38035469855812, 30.38691922913248	Vishneve	27.4	35	C42	20	urban	0.25	4	0	0	0	Populus nigra	0.35
2024-08-26	50.38035469855812, 30.38691922913248	Vishneve	27.4	35	C42	20	urban	0.25	5	0	0	0	Populus nigra	0.35
2024-08-26	50.38035469855812, 30.38691922913248	Vishneve	27.4	35	C42	20	urban	0.25	6	0	0	0	Populus nigra	0.35
2024-08-26	50.38035469855812, 30.38691922913248	Vishneve	27.4	35	C42	20	urban	0.25	7	0	0	0	Populus nigra	0.35
2024-08-26	50.38035469855812, 30.38691922913248	Vishneve	27.4	35	C42	20	urban	0.25	8	0	0	0	Populus nigra	0.35
2024-08-26	50.38035469855812, 30.38691922913248	Vishneve	27.4	35	C42	20	urban	0.25	9	0.5	1	0	Populus nigra	0.35
2024-08-26	50.38035469855812, 30.38691922913248	Vishneve	27.4	35	C42	20	urban	0.25	10	0.5	1	0	Populus nigra	0.35
2024-08-26	50.38035469855812, 30.38691922913248	Vishneve	27.4	35	C42	20	urban	0.25	11	1	1	1	Populus nigra	0.35
2024-08-26	50.38035469855812, 30.38691922913248	Vishneve	27.4	35	C42	20	urban	0.25	12	1	1	1	Populus nigra	0.35
2024-08-26	50.38035469855812, 30.38691922913248	Vishneve	27.4	35	C42	20	urban	0.25	13	0	0	0	Populus nigra	0.35
2024-08-26	50.38035469855812, 30.38691922913248	Vishneve	27.4	35	C42	20	urban	0.25	14	1	1	1	Populus nigra	0.35
2024-08-26	50.38035469855812, 30.38691922913248	Vishneve	27.4	35	C42	20	urban	0.25	15	0	0	0	Populus nigra	0.35
2024-08-26	50.38035469855812, 30.38691922913248	Vishneve	27.4	35	C42	20	urban	0.25	16	0	0	0	Populus nigra	0.35
2024-08-26	50.38035469855812, 30.38691922913248	Vishneve	27.4	35	C42	20	urban	0.25	17	0	0	0	Populus nigra	0.35
2024-08-26	50.38035469855812, 30.38691922913248	Vishneve	27.4	35	C42	20	urban	0.25	18	0	0	0	Populus nigra	0.35
2024-08-26	50.38035469855812, 30.38691922913248	Vishneve	27.4	35	C42	20	urban	0.25	19	0	0	0	Populus nigra	0.35
2024-08-26	50.38035469855812, 30.38691922913248	Vishneve	27.4	35	C42	20	urban	0.25	20	1	1	1	Populus nigra	0.35
2024-08-26	50.38035469855812, 30.38691922913248	Vishneve	27.4	35	C42	20	urban	0.5	1	0	0	0	Populus nigra	0.35
2024-08-26	50.38035469855812, 30.38691922913248	Vishneve	27.4	35	C42	20	urban	0.5	2	0	0	0	Populus nigra	0.35
2024-08-26	50.38035469855812, 30.38691922913248	Vishneve	27.4	35	C42	20	urban	0.5	3	0	0	0	Populus nigra	0.35
2024-08-26	50.38035469855812, 30.38691922913248	Vishneve	27.4	35	C42	20	urban	0.5	4	0	0	0	Populus nigra	0.35
2024-08-26	50.38035469855812, 30.38691922913248	Vishneve	27.4	35	C42	20	urban	0.5	5	0.5	1	0	Populus nigra	0.35
2024-08-26	50.38035469855812, 30.38691922913248	Vishneve	27.4	35	C42	20	urban	0.5	6	0.5	1	0	Populus nigra	0.35
2024-08-26	50.38035469855812, 30.38691922913248	Vishneve	27.4	35	C42	20	urban	0.5	7	0.5	1	0	Populus nigra	0.35
2024-08-26	50.38035469855812, 30.38691922913248	Vishneve	27.4	35	C42	20	urban	0.5	8	1	1	1	Populus nigra	0.35
2024-08-26	50.38035469855812, 30.38691922913248	Vishneve	27.4	35	C42	20	urban	0.5	9	1	1	1	Populus nigra	0.35
2024-08-26	50.38035469855812, 30.38691922913248	Vishneve	27.4	35	C42	20	urban	0.5	10	1	1	1	Populus nigra	0.35
2024-08-26	50.38035469855812, 30.38691922913248	Vishneve	27.4	35	C42	20	urban	0.5	11	1	1	1	Populus nigra	0.35
2024-08-26	50.38035469855812, 30.38691922913248	Vishneve	27.4	35	C42	20	urban	0.5	12	1	1	1	Populus nigra	0.35
2024-08-26	50.38035469855812, 30.38691922913248	Vishneve	27.4	35	C42	20	urban	0.5	13	0	0	0	Populus nigra	0.35
2024-08-26	50.38035469855812, 30.38691922913248	Vishneve	27.4	35	C42	20	urban	0.5	14	0	0	0	Populus nigra	0.35
2024-08-26	50.38035469855812, 30.38691922913248	Vishneve	27.4	35	C42	20	urban	0.5	15	0	0	0	Populus nigra	0.35
2024-08-26	50.38035469855812, 30.38691922913248	Vishneve	27.4	35	C42	20	urban	0.5	16	0	0	0	Populus nigra	0.35
2024-08-26	50.38035469855812, 30.38691922913248	Vishneve	27.4	35	C42	20	urban	0.5	17	0.5	1	0	Populus nigra	0.35
2024-08-26	50.38035469855812, 30.38691922913248	Vishneve	27.4	35	C42	20	urban	0.5	18	0	0	0	Populus nigra	0.35
2024-08-26	50.38035469855812, 30.38691922913248	Vishneve	27.4	35	C42	20	urban	0.5	19	0	0	0	Populus nigra	0.35
2024-08-26	50.38035469855812, 30.38691922913248	Vishneve	27.4	35	C42	20	urban	0.5	20	0	0	0	Populus nigra	0.35
2024-08-26	50.39302374479099, 30.369388310979627	Vishneve	27.8	33	C43	36	urban	0.5	1	1	1	1	Populus nigra	0.38
2024-08-26	50.39302374479099, 30.369388310979627	Vishneve	27.8	33	C43	36	urban	0.5	2	1	1	1	Populus nigra	0.38
2024-08-26	50.39302374479099, 30.369388310979627	Vishneve	27.8	33	C43	36	urban	0.5	3	1	1	1	Populus nigra	0.38
2024-08-26	50.39302374479099, 30.369388310979627	Vishneve	27.8	33	C43	36	urban	0.5	4	1	1	1	Populus nigra	0.38
2024-08-26	50.39302374479099, 30.369388310979627	Vishneve	27.8	33	C43	36	urban	0.5	5	0.5	1	0	Populus nigra	0.38
2024-08-26	50.39302374479099, 30.369388310979627	Vishneve	27.8	33	C43	36	urban	0.5	6	1	1	1	Populus nigra	0.38
2024-08-26	50.39302374479099, 30.369388310979627	Vishneve	27.8	33	C43	36	urban	0.5	7	1	1	1	Populus nigra	0.38
2024-08-26	50.39302374479099, 30.369388310979627	Vishneve	27.8	33	C43	36	urban	0.5	8	1	1	1	Populus nigra	0.38
2024-08-26	50.39302374479099, 30.369388310979627	Vishneve	27.8	33	C43	36	urban	0.5	9	1	1	1	Populus nigra	0.38
2024-08-26	50.39302374479099, 30.369388310979627	Vishneve	27.8	33	C43	36	urban	0.5	10	1	1	1	Populus nigra	0.38
2024-08-26	50.39302374479099, 30.369388310979627	Vishneve	27.8	33	C43	36	urban	0.5	11	1	1	1	Populus nigra	0.38
2024-08-26	50.39302374479099, 30.369388310979627	Vishneve	27.8	33	C43	36	urban	0.5	12	1	1	1	Populus nigra	0.38
2024-08-26	50.39302374479099, 30.369388310979627	Vishneve	27.8	33	C43	36	urban	0.5	13	0.5	1	0	Populus nigra	0.38
2024-08-26	50.39302374479099, 30.369388310979627	Vishneve	27.8	33	C43	36	urban	0.5	14	0.5	1	0	Populus nigra	0.38
2024-08-26	50.39302374479099, 30.369388310979627	Vishneve	27.8	33	C43	36	urban	0.5	15	1	1	1	Populus nigra	0.38
2024-08-26	50.39302374479099, 30.369388310979627	Vishneve	27.8	33	C43	36	urban	0.5	16	1	1	1	Populus nigra	0.38
2024-08-26	50.39302374479099, 30.369388310979627	Vishneve	27.8	33	C43	36	urban	0.5	17	0	0	0	Populus nigra	0.38
2024-08-26	50.39302374479099, 30.369388310979627	Vishneve	27.8	33	C43	36	urban	0.5	18	0	0	0	Populus nigra	0.38
2024-08-26	50.39302374479099, 30.369388310979627	Vishneve	27.8	33	C43	36	urban	0.5	19	0	0	0	Populus nigra	0.38
2024-08-26	50.39302374479099, 30.369388310979627	Vishneve	27.8	33	C43	36	urban	0.5	20	0.5	1	0	Populus nigra	0.38
2024-08-26	50.39302374479099, 30.369388310979627	Vishneve	27.8	33	C43	36	urban	0.25	1	1	1	1	Populus nigra	0.38
2024-08-26	50.39302374479099, 30.369388310979627	Vishneve	27.8	33	C43	36	urban	0.25	2	1	1	1	Populus nigra	0.38
2024-08-26	50.39302374479099, 30.369388310979627	Vishneve	27.8	33	C43	36	urban	0.25	3	0.5	1	0	Populus nigra	0.38
2024-08-26	50.39302374479099, 30.369388310979627	Vishneve	27.8	33	C43	36	urban	0.25	4	0.5	1	0	Populus nigra	0.38
2024-08-26	50.39302374479099, 30.369388310979627	Vishneve	27.8	33	C43	36	urban	0.25	5	0.5	1	0	Populus nigra	0.38
2024-08-26	50.39302374479099, 30.369388310979627	Vishneve	27.8	33	C43	36	urban	0.25	6	0.5	1	0	Populus nigra	0.38
2024-08-26	50.39302374479099, 30.369388310979627	Vishneve	27.8	33	C43	36	urban	0.25	7	1	1	1	Populus nigra	0.38
2024-08-26	50.39302374479099, 30.369388310979627	Vishneve	27.8	33	C43	36	urban	0.25	8	0	0	0	Populus nigra	0.38
2024-08-26	50.39302374479099, 30.369388310979627	Vishneve	27.8	33	C43	36	urban	0.25	9	1	1	1	Populus nigra	0.38
2024-08-26	50.39302374479099, 30.369388310979627	Vishneve	27.8	33	C43	36	urban	0.25	10	0	0	0	Populus nigra	0.38
2024-08-26	50.39302374479099, 30.369388310979627	Vishneve	27.8	33	C43	36	urban	0.25	11	0	0	0	Populus nigra	0.38
2024-08-26	50.39302374479099, 30.369388310979627	Vishneve	27.8	33	C43	36	urban	0.25	12	0	0	0	Populus nigra	0.38
2024-08-26	50.39302374479099, 30.369388310979627	Vishneve	27.8	33	C43	36	urban	0.25	13	0	0	0	Populus nigra	0.38
2024-08-26	50.39302374479099, 30.369388310979627	Vishneve	27.8	33	C43	36	urban	0.25	14	0	0	0	Populus nigra	0.38
2024-08-26	50.39302374479099, 30.369388310979627	Vishneve	27.8	33	C43	36	urban	0.25	15	0	0	0	Populus nigra	0.38
2024-08-26	50.39302374479099, 30.369388310979627	Vishneve	27.8	33	C43	36	urban	0.25	16	0	0	0	Populus nigra	0.38
2024-08-26	50.39302374479099, 30.369388310979627	Vishneve	27.8	33	C43	36	urban	0.25	17	0	0	0	Populus nigra	0.38
2024-08-26	50.39302374479099, 30.369388310979627	Vishneve	27.8	33	C43	36	urban	0.25	18	1	1	1	Populus nigra	0.38
2024-08-26	50.39302374479099, 30.369388310979627	Vishneve	27.8	33	C43	36	urban	0.25	19	0.5	1	0	Populus nigra	0.38
2024-08-26	50.39302374479099, 30.369388310979627	Vishneve	27.8	33	C43	36	urban	0.25	20	0	0	0	Populus nigra	0.38
2024-08-26	50.39302374479099, 30.369388310979627	Vishneve	27.8	33	C43	36	urban	0.125	1	0	0	0	Populus nigra	0.38
2024-08-26	50.39302374479099, 30.369388310979627	Vishneve	27.8	33	C43	36	urban	0.125	2	0	0	0	Populus nigra	0.38
2024-08-26	50.39302374479099, 30.369388310979627	Vishneve	27.8	33	C43	36	urban	0.125	3	0	0	0	Populus nigra	0.38
2024-08-26	50.39302374479099, 30.369388310979627	Vishneve	27.8	33	C43	36	urban	0.125	4	0	0	0	Populus nigra	0.38
2024-08-26	50.39302374479099, 30.369388310979627	Vishneve	27.8	33	C43	36	urban	0.125	5	0.5	1	0	Populus nigra	0.38
2024-08-26	50.39302374479099, 30.369388310979627	Vishneve	27.8	33	C43	36	urban	0.125	6	0.5	1	0	Populus nigra	0.38
2024-08-26	50.39302374479099, 30.369388310979627	Vishneve	27.8	33	C43	36	urban	0.125	7	0	0	0	Populus nigra	0.38
2024-08-26	50.39302374479099, 30.369388310979627	Vishneve	27.8	33	C43	36	urban	0.125	8	0	0	0	Populus nigra	0.38
2024-08-26	50.39302374479099, 30.369388310979627	Vishneve	27.8	33	C43	36	urban	0.125	9	0	0	0	Populus nigra	0.38
2024-08-26	50.39302374479099, 30.369388310979627	Vishneve	27.8	33	C43	36	urban	0.125	10	1	1	1	Populus nigra	0.38
2024-08-26	50.39302374479099, 30.369388310979627	Vishneve	27.8	33	C43	36	urban	0.125	11	0	0	0	Populus nigra	0.38
2024-08-26	50.39302374479099, 30.369388310979627	Vishneve	27.8	33	C43	36	urban	0.125	12	0	0	0	Populus nigra	0.38
2024-08-26	50.39302374479099, 30.369388310979627	Vishneve	27.8	33	C43	36	urban	0.125	13	0	0	0	Populus nigra	0.38
2024-08-26	50.39302374479099, 30.369388310979627	Vishneve	27.8	33	C43	36	urban	0.125	14	0	0	0	Populus nigra	0.38
2024-08-26	50.39302374479099, 30.369388310979627	Vishneve	27.8	33	C43	36	urban	0.125	15	0	0	0	Populus nigra	0.38
2024-08-26	50.39302374479099, 30.369388310979627	Vishneve	27.8	33	C43	36	urban	0.125	16	0	0	0	Populus nigra	0.38
2024-08-26	50.39302374479099, 30.369388310979627	Vishneve	27.8	33	C43	36	urban	0.125	17	0	0	0	Populus nigra	0.38
2024-08-26	50.39302374479099, 30.369388310979627	Vishneve	27.8	33	C43	36	urban	0.125	18	1	1	1	Populus nigra	0.38
2024-08-26	50.39302374479099, 30.369388310979627	Vishneve	27.8	33	C43	36	urban	0.125	19	0	0	0	Populus nigra	0.38
2024-08-26	50.39302374479099, 30.369388310979627	Vishneve	27.8	33	C43	36	urban	0.125	20	0	0	0	Populus nigra	0.38
2024-08-26	50.39302374479099, 30.369388310979627	Vishneve	27.8	33	C43	36	urban	1	1	1	1	1	Populus nigra	0.38
2024-08-26	50.39302374479099, 30.369388310979627	Vishneve	27.8	33	C43	36	urban	1	2	1	1	1	Populus nigra	0.38
2024-08-26	50.39302374479099, 30.369388310979627	Vishneve	27.8	33	C43	36	urban	1	3	1	1	1	Populus nigra	0.38
2024-08-26	50.39302374479099, 30.369388310979627	Vishneve	27.8	33	C43	36	urban	1	4	1	1	1	Populus nigra	0.38
2024-08-26	50.39302374479099, 30.369388310979627	Vishneve	27.8	33	C43	36	urban	1	5	0	0	0	Populus nigra	0.38
2024-08-26	50.39302374479099, 30.369388310979627	Vishneve	27.8	33	C43	36	urban	1	6	1	1	1	Populus nigra	0.38
2024-08-26	50.39302374479099, 30.369388310979627	Vishneve	27.8	33	C43	36	urban	1	7	0	0	0	Populus nigra	0.38
2024-08-26	50.39302374479099, 30.369388310979627	Vishneve	27.8	33	C43	36	urban	1	8	1	1	1	Populus nigra	0.38
2024-08-26	50.39302374479099, 30.369388310979627	Vishneve	27.8	33	C43	36	urban	1	9	1	1	1	Populus nigra	0.38
2024-08-26	50.39302374479099, 30.369388310979627	Vishneve	27.8	33	C43	36	urban	1	10	1	1	1	Populus nigra	0.38
2024-08-26	50.39302374479099, 30.369388310979627	Vishneve	27.8	33	C43	36	urban	1	11	1	1	1	Populus nigra	0.38
2024-08-26	50.39302374479099, 30.369388310979627	Vishneve	27.8	33	C43	36	urban	1	12	1	1	1	Populus nigra	0.38
2024-08-26	50.39302374479099, 30.369388310979627	Vishneve	27.8	33	C43	36	urban	1	13	1	1	1	Populus nigra	0.38
2024-08-26	50.39302374479099, 30.369388310979627	Vishneve	27.8	33	C43	36	urban	1	14	0.5	1	0	Populus nigra	0.38
2024-08-26	50.39302374479099, 30.369388310979627	Vishneve	27.8	33	C43	36	urban	1	15	1	1	1	Populus nigra	0.38
2024-08-26	50.39302374479099, 30.369388310979627	Vishneve	27.8	33	C43	36	urban	1	16	1	1	1	Populus nigra	0.38
2024-08-26	50.39302374479099, 30.369388310979627	Vishneve	27.8	33	C43	36	urban	1	17	1	1	1	Populus nigra	0.38
2024-08-26	50.39302374479099, 30.369388310979627	Vishneve	27.8	33	C43	36	urban	1	18	1	1	1	Populus nigra	0.38
2024-08-26	50.39302374479099, 30.369388310979627	Vishneve	27.8	33	C43	36	urban	1	19	0.5	1	0	Populus nigra	0.38
2024-08-26	50.39302374479099, 30.369388310979627	Vishneve	27.8	33	C43	36	urban	1	20	0.5	1	0	Populus nigra	0.38
2024-08-26	50.39302374479099, 30.369388310979627	Vishneve	27.8	33	C43	36	urban	2	1	1	1	1	Populus nigra	0.38
2024-08-26	50.39302374479099, 30.369388310979627	Vishneve	27.8	33	C43	36	urban	2	2	1	1	1	Populus nigra	0.38
2024-08-26	50.39302374479099, 30.369388310979627	Vishneve	27.8	33	C43	36	urban	2	3	1	1	1	Populus nigra	0.38
2024-08-26	50.39302374479099, 30.369388310979627	Vishneve	27.8	33	C43	36	urban	2	4	1	1	1	Populus nigra	0.38
2024-08-26	50.39302374479099, 30.369388310979627	Vishneve	27.8	33	C43	36	urban	2	5	1	1	1	Populus nigra	0.38
2024-08-26	50.39302374479099, 30.369388310979627	Vishneve	27.8	33	C43	36	urban	2	6	1	1	1	Populus nigra	0.38
2024-08-26	50.39302374479099, 30.369388310979627	Vishneve	27.8	33	C43	36	urban	2	7	1	1	1	Populus nigra	0.38
2024-08-26	50.39302374479099, 30.369388310979627	Vishneve	27.8	33	C43	36	urban	2	8	1	1	1	Populus nigra	0.38
2024-08-26	50.39302374479099, 30.369388310979627	Vishneve	27.8	33	C43	36	urban	2	9	1	1	1	Populus nigra	0.38
2024-08-26	50.39302374479099, 30.369388310979627	Vishneve	27.8	33	C43	36	urban	2	10	1	1	1	Populus nigra	0.38
2024-08-26	50.39302374479099, 30.369388310979627	Vishneve	27.8	33	C43	36	urban	2	11	0	0	0	Populus nigra	0.38
2024-08-26	50.39302374479099, 30.369388310979627	Vishneve	27.8	33	C43	36	urban	2	12	0	0	0	Populus nigra	0.38
2024-08-26	50.39302374479099, 30.369388310979627	Vishneve	27.8	33	C43	36	urban	2	13	1	1	1	Populus nigra	0.38
2024-08-26	50.39302374479099, 30.369388310979627	Vishneve	27.8	33	C43	36	urban	2	14	1	1	1	Populus nigra	0.38
2024-08-26	50.39302374479099, 30.369388310979627	Vishneve	27.8	33	C43	36	urban	2	15	1	1	1	Populus nigra	0.38
2024-08-26	50.39302374479099, 30.369388310979627	Vishneve	27.8	33	C43	36	urban	2	16	1	1	1	Populus nigra	0.38
2024-08-26	50.39302374479099, 30.369388310979627	Vishneve	27.8	33	C43	36	urban	2	17	1	1	1	Populus nigra	0.38
2024-08-26	50.39302374479099, 30.369388310979627	Vishneve	27.8	33	C43	36	urban	2	18	1	1	1	Populus nigra	0.38
2024-08-26	50.39302374479099, 30.369388310979627	Vishneve	27.8	33	C43	36	urban	2	19	1	1	1	Populus nigra	0.38
2024-08-26	50.39302374479099, 30.369388310979627	Vishneve	27.8	33	C43	36	urban	2	20	1	1	1	Populus nigra	0.38
2024-08-26	50.39302374479099, 30.369388310979627	Vishneve	30.4	41	C44	39	urban	1	1	0	0	0	Populus nigra	0.3
2024-08-26	50.39302374479099, 30.369388310979627	Vishneve	30.4	41	C44	39	urban	1	2	1	1	1	Populus nigra	0.3
2024-08-26	50.39302374479099, 30.369388310979627	Vishneve	30.4	41	C44	39	urban	1	3	0.5	1	0	Populus nigra	0.3
2024-08-26	50.39302374479099, 30.369388310979627	Vishneve	30.4	41	C44	39	urban	1	4	0.5	1	0	Populus nigra	0.3
2024-08-26	50.39302374479099, 30.369388310979627	Vishneve	30.4	41	C44	39	urban	1	5	1	1	1	Populus nigra	0.3
2024-08-26	50.39302374479099, 30.369388310979627	Vishneve	30.4	41	C44	39	urban	1	6	1	1	1	Populus nigra	0.3
2024-08-26	50.39302374479099, 30.369388310979627	Vishneve	30.4	41	C44	39	urban	1	7	1	1	1	Populus nigra	0.3
2024-08-26	50.39302374479099, 30.369388310979627	Vishneve	30.4	41	C44	39	urban	1	8	1	1	1	Populus nigra	0.3
2024-08-26	50.39302374479099, 30.369388310979627	Vishneve	30.4	41	C44	39	urban	1	9	0	0	0	Populus nigra	0.3
2024-08-26	50.39302374479099, 30.369388310979627	Vishneve	30.4	41	C44	39	urban	1	10	0.5	1	0	Populus nigra	0.3
2024-08-26	50.39302374479099, 30.369388310979627	Vishneve	30.4	41	C44	39	urban	1	11	1	1	1	Populus nigra	0.3
2024-08-26	50.39302374479099, 30.369388310979627	Vishneve	30.4	41	C44	39	urban	1	12	1	1	1	Populus nigra	0.3
2024-08-26	50.39302374479099, 30.369388310979627	Vishneve	30.4	41	C44	39	urban	1	13	1	1	1	Populus nigra	0.3
2024-08-26	50.39302374479099, 30.369388310979627	Vishneve	30.4	41	C44	39	urban	1	14	1	1	1	Populus nigra	0.3
2024-08-26	50.39302374479099, 30.369388310979627	Vishneve	30.4	41	C44	39	urban	1	15	0	0	0	Populus nigra	0.3
2024-08-26	50.39302374479099, 30.369388310979627	Vishneve	30.4	41	C44	39	urban	1	16	0	0	0	Populus nigra	0.3
2024-08-26	50.39302374479099, 30.369388310979627	Vishneve	30.4	41	C44	39	urban	1	17	0	0	0	Populus nigra	0.3
2024-08-26	50.39302374479099, 30.369388310979627	Vishneve	30.4	41	C44	39	urban	1	18	0	0	0	Populus nigra	0.3
2024-08-26	50.39302374479099, 30.369388310979627	Vishneve	30.4	41	C44	39	urban	1	19	0	0	0	Populus nigra	0.3
2024-08-26	50.39302374479099, 30.369388310979627	Vishneve	30.4	41	C44	39	urban	1	20	0	0	0	Populus nigra	0.3
2024-08-26	50.39302374479099, 30.369388310979627	Vishneve	30.4	41	C44	39	urban	0.5	1	1	1	1	Populus nigra	0.3
2024-08-26	50.39302374479099, 30.369388310979627	Vishneve	30.4	41	C44	39	urban	0.5	2	0.5	1	0	Populus nigra	0.3
2024-08-26	50.39302374479099, 30.369388310979627	Vishneve	30.4	41	C44	39	urban	0.5	3	1	1	1	Populus nigra	0.3
2024-08-26	50.39302374479099, 30.369388310979627	Vishneve	30.4	41	C44	39	urban	0.5	4	0.5	1	0	Populus nigra	0.3
2024-08-26	50.39302374479099, 30.369388310979627	Vishneve	30.4	41	C44	39	urban	0.5	5	0.5	1	0	Populus nigra	0.3
2024-08-26	50.39302374479099, 30.369388310979627	Vishneve	30.4	41	C44	39	urban	0.5	6	0.5	1	0	Populus nigra	0.3
2024-08-26	50.39302374479099, 30.369388310979627	Vishneve	30.4	41	C44	39	urban	0.5	7	0.5	1	0	Populus nigra	0.3
2024-08-26	50.39302374479099, 30.369388310979627	Vishneve	30.4	41	C44	39	urban	0.5	8	0	0	0	Populus nigra	0.3
2024-08-26	50.39302374479099, 30.369388310979627	Vishneve	30.4	41	C44	39	urban	0.5	9	0	0	0	Populus nigra	0.3
2024-08-26	50.39302374479099, 30.369388310979627	Vishneve	30.4	41	C44	39	urban	0.5	10	0	0	0	Populus nigra	0.3
2024-08-26	50.39302374479099, 30.369388310979627	Vishneve	30.4	41	C44	39	urban	0.5	11	0	0	0	Populus nigra	0.3
2024-08-26	50.39302374479099, 30.369388310979627	Vishneve	30.4	41	C44	39	urban	0.5	12	0	0	0	Populus nigra	0.3
2024-08-26	50.39302374479099, 30.369388310979627	Vishneve	30.4	41	C44	39	urban	0.5	13	0	0	0	Populus nigra	0.3
2024-08-26	50.39302374479099, 30.369388310979627	Vishneve	30.4	41	C44	39	urban	0.5	14	0	0	0	Populus nigra	0.3
2024-08-26	50.39302374479099, 30.369388310979627	Vishneve	30.4	41	C44	39	urban	0.5	15	0	0	0	Populus nigra	0.3
2024-08-26	50.39302374479099, 30.369388310979627	Vishneve	30.4	41	C44	39	urban	0.5	16	0	0	0	Populus nigra	0.3
2024-08-26	50.39302374479099, 30.369388310979627	Vishneve	30.4	41	C44	39	urban	0.5	17	1	1	1	Populus nigra	0.3
2024-08-26	50.39302374479099, 30.369388310979627	Vishneve	30.4	41	C44	39	urban	0.5	18	0.5	1	0	Populus nigra	0.3
2024-08-26	50.39302374479099, 30.369388310979627	Vishneve	30.4	41	C44	39	urban	0.5	19	1	1	1	Populus nigra	0.3
2024-08-26	50.39302374479099, 30.369388310979627	Vishneve	30.4	41	C44	39	urban	0.5	20	1	1	1	Populus nigra	0.3
2024-08-26	50.39302374479099, 30.369388310979627	Vishneve	30.4	41	C44	39	urban	0.125	1	0	0	0	Populus nigra	0.3
2024-08-26	50.39302374479099, 30.369388310979627	Vishneve	30.4	41	C44	39	urban	0.125	2	0	0	0	Populus nigra	0.3
2024-08-26	50.39302374479099, 30.369388310979627	Vishneve	30.4	41	C44	39	urban	0.125	3	0	0	0	Populus nigra	0.3
2024-08-26	50.39302374479099, 30.369388310979627	Vishneve	30.4	41	C44	39	urban	0.125	4	1	1	1	Populus nigra	0.3
2024-08-26	50.39302374479099, 30.369388310979627	Vishneve	30.4	41	C44	39	urban	0.125	5	0.5	1	0	Populus nigra	0.3
2024-08-26	50.39302374479099, 30.369388310979627	Vishneve	30.4	41	C44	39	urban	0.125	6	0	0	0	Populus nigra	0.3
2024-08-26	50.39302374479099, 30.369388310979627	Vishneve	30.4	41	C44	39	urban	0.125	7	0	0	0	Populus nigra	0.3
2024-08-26	50.39302374479099, 30.369388310979627	Vishneve	30.4	41	C44	39	urban	0.125	8	0	0	0	Populus nigra	0.3
2024-08-26	50.39302374479099, 30.369388310979627	Vishneve	30.4	41	C44	39	urban	0.125	9	0	0	0	Populus nigra	0.3
2024-08-26	50.39302374479099, 30.369388310979627	Vishneve	30.4	41	C44	39	urban	0.125	10	0	0	0	Populus nigra	0.3
2024-08-26	50.39302374479099, 30.369388310979627	Vishneve	30.4	41	C44	39	urban	0.125	11	0	0	0	Populus nigra	0.3
2024-08-26	50.39302374479099, 30.369388310979627	Vishneve	30.4	41	C44	39	urban	0.125	12	0	0	0	Populus nigra	0.3
2024-08-26	50.39302374479099, 30.369388310979627	Vishneve	30.4	41	C44	39	urban	0.125	13	0	0	0	Populus nigra	0.3
2024-08-26	50.39302374479099, 30.369388310979627	Vishneve	30.4	41	C44	39	urban	0.125	14	0	0	0	Populus nigra	0.3
2024-08-26	50.39302374479099, 30.369388310979627	Vishneve	30.4	41	C44	39	urban	0.125	15	0	0	0	Populus nigra	0.3
2024-08-26	50.39302374479099, 30.369388310979627	Vishneve	30.4	41	C44	39	urban	0.125	16	0.5	1	0	Populus nigra	0.3
2024-08-26	50.39302374479099, 30.369388310979627	Vishneve	30.4	41	C44	39	urban	0.125	17	1	1	1	Populus nigra	0.3
2024-08-26	50.39302374479099, 30.369388310979627	Vishneve	30.4	41	C44	39	urban	0.125	18	0	0	0	Populus nigra	0.3
2024-08-26	50.39302374479099, 30.369388310979627	Vishneve	30.4	41	C44	39	urban	0.125	19	0	0	0	Populus nigra	0.3
2024-08-26	50.39302374479099, 30.369388310979627	Vishneve	30.4	41	C44	39	urban	0.125	20	0	0	0	Populus nigra	0.3
2024-08-26	50.39302374479099, 30.369388310979627	Vishneve	30.4	41	C44	39	urban	0.25	1	0	0	0	Populus nigra	0.3
2024-08-26	50.39302374479099, 30.369388310979627	Vishneve	30.4	41	C44	39	urban	0.25	2	0	0	0	Populus nigra	0.3
2024-08-26	50.39302374479099, 30.369388310979627	Vishneve	30.4	41	C44	39	urban	0.25	3	0	0	0	Populus nigra	0.3
2024-08-26	50.39302374479099, 30.369388310979627	Vishneve	30.4	41	C44	39	urban	0.25	4	0	0	0	Populus nigra	0.3
2024-08-26	50.39302374479099, 30.369388310979627	Vishneve	30.4	41	C44	39	urban	0.25	5	1	1	1	Populus nigra	0.3
2024-08-26	50.39302374479099, 30.369388310979627	Vishneve	30.4	41	C44	39	urban	0.25	6	0	0	0	Populus nigra	0.3
2024-08-26	50.39302374479099, 30.369388310979627	Vishneve	30.4	41	C44	39	urban	0.25	7	0	0	0	Populus nigra	0.3
2024-08-26	50.39302374479099, 30.369388310979627	Vishneve	30.4	41	C44	39	urban	0.25	8	0.5	1	0	Populus nigra	0.3
2024-08-26	50.39302374479099, 30.369388310979627	Vishneve	30.4	41	C44	39	urban	0.25	9	1	1	1	Populus nigra	0.3
2024-08-26	50.39302374479099, 30.369388310979627	Vishneve	30.4	41	C44	39	urban	0.25	10	0	0	0	Populus nigra	0.3
2024-08-26	50.39302374479099, 30.369388310979627	Vishneve	30.4	41	C44	39	urban	0.25	11	0	0	0	Populus nigra	0.3
2024-08-26	50.39302374479099, 30.369388310979627	Vishneve	30.4	41	C44	39	urban	0.25	12	0	0	0	Populus nigra	0.3
2024-08-26	50.39302374479099, 30.369388310979627	Vishneve	30.4	41	C44	39	urban	0.25	13	0	0	0	Populus nigra	0.3
2024-08-26	50.39302374479099, 30.369388310979627	Vishneve	30.4	41	C44	39	urban	0.25	14	0	0	0	Populus nigra	0.3
2024-08-26	50.39302374479099, 30.369388310979627	Vishneve	30.4	41	C44	39	urban	0.25	15	0	0	0	Populus nigra	0.3
2024-08-26	50.39302374479099, 30.369388310979627	Vishneve	30.4	41	C44	39	urban	0.25	16	0.5	1	0	Populus nigra	0.3
2024-08-26	50.39302374479099, 30.369388310979627	Vishneve	30.4	41	C44	39	urban	0.25	17	0	0	0	Populus nigra	0.3
2024-08-26	50.39302374479099, 30.369388310979627	Vishneve	30.4	41	C44	39	urban	0.25	18	0	0	0	Populus nigra	0.3
2024-08-26	50.39302374479099, 30.369388310979627	Vishneve	30.4	41	C44	39	urban	0.25	19	0	0	0	Populus nigra	0.3
2024-08-26	50.39302374479099, 30.369388310979627	Vishneve	30.4	41	C44	39	urban	0.25	20	0	0	0	Populus nigra	0.3
2024-08-26	50.39302374479099, 30.369388310979627	Vishneve	30.4	41	C44	39	urban	2	1	1	1	1	Populus nigra	0.3
2024-08-26	50.39302374479099, 30.369388310979627	Vishneve	30.4	41	C44	39	urban	2	2	1	1	1	Populus nigra	0.3
2024-08-26	50.39302374479099, 30.369388310979627	Vishneve	30.4	41	C44	39	urban	2	3	1	1	1	Populus nigra	0.3
2024-08-26	50.39302374479099, 30.369388310979627	Vishneve	30.4	41	C44	39	urban	2	4	1	1	1	Populus nigra	0.3
2024-08-26	50.39302374479099, 30.369388310979627	Vishneve	30.4	41	C44	39	urban	2	5	1	1	1	Populus nigra	0.3
2024-08-26	50.39302374479099, 30.369388310979627	Vishneve	30.4	41	C44	39	urban	2	6	0.5	1	0	Populus nigra	0.3
2024-08-26	50.39302374479099, 30.369388310979627	Vishneve	30.4	41	C44	39	urban	2	7	0.5	1	0	Populus nigra	0.3
2024-08-26	50.39302374479099, 30.369388310979627	Vishneve	30.4	41	C44	39	urban	2	8	0.5	1	0	Populus nigra	0.3
2024-08-26	50.39302374479099, 30.369388310979627	Vishneve	30.4	41	C44	39	urban	2	9	0	0	0	Populus nigra	0.3
2024-08-26	50.39302374479099, 30.369388310979627	Vishneve	30.4	41	C44	39	urban	2	10	0	0	0	Populus nigra	0.3
2024-08-26	50.39302374479099, 30.369388310979627	Vishneve	30.4	41	C44	39	urban	2	11	1	1	1	Populus nigra	0.3
2024-08-26	50.39302374479099, 30.369388310979627	Vishneve	30.4	41	C44	39	urban	2	12	1	1	1	Populus nigra	0.3
2024-08-26	50.39302374479099, 30.369388310979627	Vishneve	30.4	41	C44	39	urban	2	13	1	1	1	Populus nigra	0.3
2024-08-26	50.39302374479099, 30.369388310979627	Vishneve	30.4	41	C44	39	urban	2	14	1	1	1	Populus nigra	0.3
2024-08-26	50.39302374479099, 30.369388310979627	Vishneve	30.4	41	C44	39	urban	2	15	1	1	1	Populus nigra	0.3
2024-08-26	50.39302374479099, 30.369388310979627	Vishneve	30.4	41	C44	39	urban	2	16	1	1	1	Populus nigra	0.3
2024-08-26	50.39302374479099, 30.369388310979627	Vishneve	30.4	41	C44	39	urban	2	17	1	1	1	Populus nigra	0.3
2024-08-26	50.39302374479099, 30.369388310979627	Vishneve	30.4	41	C44	39	urban	2	18	1	1	1	Populus nigra	0.3
2024-08-26	50.39302374479099, 30.369388310979627	Vishneve	30.4	41	C44	39	urban	2	19	1	1	1	Populus nigra	0.3
2024-08-26	50.39302374479099, 30.369388310979627	Vishneve	30.4	41	C44	39	urban	2	20	1	1	1	Populus nigra	0.3
2024-08-26	50.39302374479099, 30.369388310979627	Vishneve	28.6	33	C45	24	urban	2	1	0	0	0	Populus nigra	0.4
2024-08-26	50.39302374479099, 30.369388310979627	Vishneve	28.6	33	C45	24	urban	2	2	0	0	0	Populus nigra	0.4
2024-08-26	50.39302374479099, 30.369388310979627	Vishneve	28.6	33	C45	24	urban	2	3	0	0	0	Populus nigra	0.4
2024-08-26	50.39302374479099, 30.369388310979627	Vishneve	28.6	33	C45	24	urban	2	4	1	1	1	Populus nigra	0.4
2024-08-26	50.39302374479099, 30.369388310979627	Vishneve	28.6	33	C45	24	urban	2	5	1	1	1	Populus nigra	0.4
2024-08-26	50.39302374479099, 30.369388310979627	Vishneve	28.6	33	C45	24	urban	2	6	1	1	1	Populus nigra	0.4
2024-08-26	50.39302374479099, 30.369388310979627	Vishneve	28.6	33	C45	24	urban	2	7	0.5	1	0	Populus nigra	0.4
2024-08-26	50.39302374479099, 30.369388310979627	Vishneve	28.6	33	C45	24	urban	2	8	0	0	0	Populus nigra	0.4
2024-08-26	50.39302374479099, 30.369388310979627	Vishneve	28.6	33	C45	24	urban	2	9	0	0	0	Populus nigra	0.4
2024-08-26	50.39302374479099, 30.369388310979627	Vishneve	28.6	33	C45	24	urban	2	10	1	1	1	Populus nigra	0.4
2024-08-26	50.39302374479099, 30.369388310979627	Vishneve	28.6	33	C45	24	urban	2	11	0	0	0	Populus nigra	0.4
2024-08-26	50.39302374479099, 30.369388310979627	Vishneve	28.6	33	C45	24	urban	2	12	1	1	1	Populus nigra	0.4
2024-08-26	50.39302374479099, 30.369388310979627	Vishneve	28.6	33	C45	24	urban	2	13	1	1	1	Populus nigra	0.4
2024-08-26	50.39302374479099, 30.369388310979627	Vishneve	28.6	33	C45	24	urban	2	14	1	1	1	Populus nigra	0.4
2024-08-26	50.39302374479099, 30.369388310979627	Vishneve	28.6	33	C45	24	urban	2	15	1	1	1	Populus nigra	0.4
2024-08-26	50.39302374479099, 30.369388310979627	Vishneve	28.6	33	C45	24	urban	2	16	1	1	1	Populus nigra	0.4
2024-08-26	50.39302374479099, 30.369388310979627	Vishneve	28.6	33	C45	24	urban	2	17	0	0	0	Populus nigra	0.4
2024-08-26	50.39302374479099, 30.369388310979627	Vishneve	28.6	33	C45	24	urban	2	18	0	0	0	Populus nigra	0.4
2024-08-26	50.39302374479099, 30.369388310979627	Vishneve	28.6	33	C45	24	urban	2	19	0	0	0	Populus nigra	0.4
2024-08-26	50.39302374479099, 30.369388310979627	Vishneve	28.6	33	C45	24	urban	2	20	0	0	0	Populus nigra	0.4
2024-08-26	50.39302374479099, 30.369388310979627	Vishneve	28.6	33	C45	24	urban	0.125	1	0	0	0	Populus nigra	0.4
2024-08-26	50.39302374479099, 30.369388310979627	Vishneve	28.6	33	C45	24	urban	0.125	2	0	0	0	Populus nigra	0.4
2024-08-26	50.39302374479099, 30.369388310979627	Vishneve	28.6	33	C45	24	urban	0.125	3	0	0	0	Populus nigra	0.4
2024-08-26	50.39302374479099, 30.369388310979627	Vishneve	28.6	33	C45	24	urban	0.125	4	0	0	0	Populus nigra	0.4
2024-08-26	50.39302374479099, 30.369388310979627	Vishneve	28.6	33	C45	24	urban	0.125	5	0	0	0	Populus nigra	0.4
2024-08-26	50.39302374479099, 30.369388310979627	Vishneve	28.6	33	C45	24	urban	0.125	6	0	0	0	Populus nigra	0.4
2024-08-26	50.39302374479099, 30.369388310979627	Vishneve	28.6	33	C45	24	urban	0.125	7	0	0	0	Populus nigra	0.4
2024-08-26	50.39302374479099, 30.369388310979627	Vishneve	28.6	33	C45	24	urban	0.125	8	0	0	0	Populus nigra	0.4
2024-08-26	50.39302374479099, 30.369388310979627	Vishneve	28.6	33	C45	24	urban	0.125	9	0	0	0	Populus nigra	0.4
2024-08-26	50.39302374479099, 30.369388310979627	Vishneve	28.6	33	C45	24	urban	0.125	10	0	0	0	Populus nigra	0.4
2024-08-26	50.39302374479099, 30.369388310979627	Vishneve	28.6	33	C45	24	urban	0.125	11	0	0	0	Populus nigra	0.4
2024-08-26	50.39302374479099, 30.369388310979627	Vishneve	28.6	33	C45	24	urban	0.125	12	0	0	0	Populus nigra	0.4
2024-08-26	50.39302374479099, 30.369388310979627	Vishneve	28.6	33	C45	24	urban	0.125	13	0	0	0	Populus nigra	0.4
2024-08-26	50.39302374479099, 30.369388310979627	Vishneve	28.6	33	C45	24	urban	0.125	14	0	0	0	Populus nigra	0.4
2024-08-26	50.39302374479099, 30.369388310979627	Vishneve	28.6	33	C45	24	urban	0.125	15	0	0	0	Populus nigra	0.4
2024-08-26	50.39302374479099, 30.369388310979627	Vishneve	28.6	33	C45	24	urban	0.125	16	0	0	0	Populus nigra	0.4
2024-08-26	50.39302374479099, 30.369388310979627	Vishneve	28.6	33	C45	24	urban	0.125	17	0	0	0	Populus nigra	0.4
2024-08-26	50.39302374479099, 30.369388310979627	Vishneve	28.6	33	C45	24	urban	0.125	18	0	0	0	Populus nigra	0.4
2024-08-26	50.39302374479099, 30.369388310979627	Vishneve	28.6	33	C45	24	urban	0.125	19	0	0	0	Populus nigra	0.4
2024-08-26	50.39302374479099, 30.369388310979627	Vishneve	28.6	33	C45	24	urban	0.125	20	0	0	0	Populus nigra	0.4
2024-08-26	50.39302374479099, 30.369388310979627	Vishneve	28.6	33	C45	24	urban	0.5	1	1	1	1	Populus nigra	0.4
2024-08-26	50.39302374479099, 30.369388310979627	Vishneve	28.6	33	C45	24	urban	0.5	2	1	1	1	Populus nigra	0.4
2024-08-26	50.39302374479099, 30.369388310979627	Vishneve	28.6	33	C45	24	urban	0.5	3	0	0	0	Populus nigra	0.4
2024-08-26	50.39302374479099, 30.369388310979627	Vishneve	28.6	33	C45	24	urban	0.5	4	0	0	0	Populus nigra	0.4
2024-08-26	50.39302374479099, 30.369388310979627	Vishneve	28.6	33	C45	24	urban	0.5	5	0	0	0	Populus nigra	0.4
2024-08-26	50.39302374479099, 30.369388310979627	Vishneve	28.6	33	C45	24	urban	0.5	6	0	0	0	Populus nigra	0.4
2024-08-26	50.39302374479099, 30.369388310979627	Vishneve	28.6	33	C45	24	urban	0.5	7	0	0	0	Populus nigra	0.4
2024-08-26	50.39302374479099, 30.369388310979627	Vishneve	28.6	33	C45	24	urban	0.5	8	0	0	0	Populus nigra	0.4
2024-08-26	50.39302374479099, 30.369388310979627	Vishneve	28.6	33	C45	24	urban	0.5	9	0	0	0	Populus nigra	0.4
2024-08-26	50.39302374479099, 30.369388310979627	Vishneve	28.6	33	C45	24	urban	0.5	10	0	0	0	Populus nigra	0.4
2024-08-26	50.39302374479099, 30.369388310979627	Vishneve	28.6	33	C45	24	urban	0.5	11	0	0	0	Populus nigra	0.4
2024-08-26	50.39302374479099, 30.369388310979627	Vishneve	28.6	33	C45	24	urban	0.5	12	0	0	0	Populus nigra	0.4
2024-08-26	50.39302374479099, 30.369388310979627	Vishneve	28.6	33	C45	24	urban	0.5	13	0	0	0	Populus nigra	0.4
2024-08-26	50.39302374479099, 30.369388310979627	Vishneve	28.6	33	C45	24	urban	0.5	14	0	0	0	Populus nigra	0.4
2024-08-26	50.39302374479099, 30.369388310979627	Vishneve	28.6	33	C45	24	urban	0.5	15	0	0	0	Populus nigra	0.4
2024-08-26	50.39302374479099, 30.369388310979627	Vishneve	28.6	33	C45	24	urban	0.5	16	0	0	0	Populus nigra	0.4
2024-08-26	50.39302374479099, 30.369388310979627	Vishneve	28.6	33	C45	24	urban	0.5	17	0	0	0	Populus nigra	0.4
2024-08-26	50.39302374479099, 30.369388310979627	Vishneve	28.6	33	C45	24	urban	0.5	18	0	0	0	Populus nigra	0.4
2024-08-26	50.39302374479099, 30.369388310979627	Vishneve	28.6	33	C45	24	urban	0.5	19	0	0	0	Populus nigra	0.4
2024-08-26	50.39302374479099, 30.369388310979627	Vishneve	28.6	33	C45	24	urban	0.5	20	1	1	1	Populus nigra	0.4
2024-08-26	50.39302374479099, 30.369388310979627	Vishneve	28.6	33	C45	24	urban	1	1	0	0	0	Populus nigra	0.4
2024-08-26	50.39302374479099, 30.369388310979627	Vishneve	28.6	33	C45	24	urban	1	2	0	0	0	Populus nigra	0.4
2024-08-26	50.39302374479099, 30.369388310979627	Vishneve	28.6	33	C45	24	urban	1	3	0	0	0	Populus nigra	0.4
2024-08-26	50.39302374479099, 30.369388310979627	Vishneve	28.6	33	C45	24	urban	1	4	0	0	0	Populus nigra	0.4
2024-08-26	50.39302374479099, 30.369388310979627	Vishneve	28.6	33	C45	24	urban	1	5	0	0	0	Populus nigra	0.4
2024-08-26	50.39302374479099, 30.369388310979627	Vishneve	28.6	33	C45	24	urban	1	6	0	0	0	Populus nigra	0.4
2024-08-26	50.39302374479099, 30.369388310979627	Vishneve	28.6	33	C45	24	urban	1	7	0	0	0	Populus nigra	0.4
2024-08-26	50.39302374479099, 30.369388310979627	Vishneve	28.6	33	C45	24	urban	1	8	1	1	1	Populus nigra	0.4
2024-08-26	50.39302374479099, 30.369388310979627	Vishneve	28.6	33	C45	24	urban	1	9	0	0	0	Populus nigra	0.4
2024-08-26	50.39302374479099, 30.369388310979627	Vishneve	28.6	33	C45	24	urban	1	10	0	0	0	Populus nigra	0.4
2024-08-26	50.39302374479099, 30.369388310979627	Vishneve	28.6	33	C45	24	urban	1	11	0	0	0	Populus nigra	0.4
2024-08-26	50.39302374479099, 30.369388310979627	Vishneve	28.6	33	C45	24	urban	1	12	0	0	0	Populus nigra	0.4
2024-08-26	50.39302374479099, 30.369388310979627	Vishneve	28.6	33	C45	24	urban	1	13	0	0	0	Populus nigra	0.4
2024-08-26	50.39302374479099, 30.369388310979627	Vishneve	28.6	33	C45	24	urban	1	14	0	0	0	Populus nigra	0.4
2024-08-26	50.39302374479099, 30.369388310979627	Vishneve	28.6	33	C45	24	urban	1	15	0	0	0	Populus nigra	0.4
2024-08-26	50.39302374479099, 30.369388310979627	Vishneve	28.6	33	C45	24	urban	1	16	1	1	1	Populus nigra	0.4
2024-08-26	50.39302374479099, 30.369388310979627	Vishneve	28.6	33	C45	24	urban	1	17	1	1	1	Populus nigra	0.4
2024-08-26	50.39302374479099, 30.369388310979627	Vishneve	28.6	33	C45	24	urban	1	18	0	0	0	Populus nigra	0.4
2024-08-26	50.39302374479099, 30.369388310979627	Vishneve	28.6	33	C45	24	urban	1	19	0	0	0	Populus nigra	0.4
2024-08-26	50.39302374479099, 30.369388310979627	Vishneve	28.6	33	C45	24	urban	1	20	0	0	0	Populus nigra	0.4
2024-08-26	50.39302374479099, 30.369388310979627	Vishneve	28.6	33	C45	24	urban	0.25	1	1	1	1	Populus nigra	0.4
2024-08-26	50.39302374479099, 30.369388310979627	Vishneve	28.6	33	C45	24	urban	0.25	2	0	0	0	Populus nigra	0.4
2024-08-26	50.39302374479099, 30.369388310979627	Vishneve	28.6	33	C45	24	urban	0.25	3	0	0	0	Populus nigra	0.4
2024-08-26	50.39302374479099, 30.369388310979627	Vishneve	28.6	33	C45	24	urban	0.25	4	0	0	0	Populus nigra	0.4
2024-08-26	50.39302374479099, 30.369388310979627	Vishneve	28.6	33	C45	24	urban	0.25	5	0	0	0	Populus nigra	0.4
2024-08-26	50.39302374479099, 30.369388310979627	Vishneve	28.6	33	C45	24	urban	0.25	6	0	0	0	Populus nigra	0.4
2024-08-26	50.39302374479099, 30.369388310979627	Vishneve	28.6	33	C45	24	urban	0.25	7	0	0	0	Populus nigra	0.4
2024-08-26	50.39302374479099, 30.369388310979627	Vishneve	28.6	33	C45	24	urban	0.25	8	0	0	0	Populus nigra	0.4
2024-08-26	50.39302374479099, 30.369388310979627	Vishneve	28.6	33	C45	24	urban	0.25	9	0	0	0	Populus nigra	0.4
2024-08-26	50.39302374479099, 30.369388310979627	Vishneve	28.6	33	C45	24	urban	0.25	10	0	0	0	Populus nigra	0.4
2024-08-26	50.39302374479099, 30.369388310979627	Vishneve	28.6	33	C45	24	urban	0.25	11	0	0	0	Populus nigra	0.4
2024-08-26	50.39302374479099, 30.369388310979627	Vishneve	28.6	33	C45	24	urban	0.25	12	0	0	0	Populus nigra	0.4
2024-08-26	50.39302374479099, 30.369388310979627	Vishneve	28.6	33	C45	24	urban	0.25	13	0	0	0	Populus nigra	0.4
2024-08-26	50.39302374479099, 30.369388310979627	Vishneve	28.6	33	C45	24	urban	0.25	14	0	0	0	Populus nigra	0.4
2024-08-26	50.39302374479099, 30.369388310979627	Vishneve	28.6	33	C45	24	urban	0.25	15	0	0	0	Populus nigra	0.4
2024-08-26	50.39302374479099, 30.369388310979627	Vishneve	28.6	33	C45	24	urban	0.25	16	0	0	0	Populus nigra	0.4
2024-08-26	50.39302374479099, 30.369388310979627	Vishneve	28.6	33	C45	24	urban	0.25	17	0	0	0	Populus nigra	0.4
2024-08-26	50.39302374479099, 30.369388310979627	Vishneve	28.6	33	C45	24	urban	0.25	18	0	0	0	Populus nigra	0.4
2024-08-26	50.39302374479099, 30.369388310979627	Vishneve	28.6	33	C45	24	urban	0.25	19	0	0	0	Populus nigra	0.4
2024-08-26	50.39302374479099, 30.369388310979627	Vishneve	28.6	33	C45	24	urban	0.25	20	1	1	1	Populus nigra	0.4
